# Graph construction method impacts variation representation and analyses in a bovine super-pangenome

**DOI:** 10.1101/2022.09.17.508368

**Authors:** Alexander S. Leonard, Danang Crysnanto, Xena M. Mapel, Meenu Bhati, Hubert Pausch

## Abstract

Several models and algorithms have been proposed to build pangenomes from multiple input assemblies, but their impact on variant representation, and consequently downstream analyses, is largely unknown. We create multi-species “super-pangenomes” using pggb, cactus, and minigraph with the *Bos taurus taurus* reference sequence and eleven haplotype-resolved assemblies from taurine and indicine cattle, bison, yak, and gaur. We recover 221k nonredundant structural variations (SVs) from the pangenomes, of which 135k (61%) are common to all three. SVs derived from assembly-based calling show high agreement with the consensus calls from the pangenomes (96%), but validate only a small proportion of variations private to each graph. Pggb and cactus, which also incorporate base-level variation, have approximately 95% exact matches with assembly-derived small variant calls, which significantly improves the edit rate when realigning assemblies compared to minigraph. We use the three pangenomes to investigate 9,566 variable number tandem repeats (VNTRs), finding 63% have identical predicted repeat counts in the three graphs, while minigraph can over or underestimate the count given its approximate coordinate system. We examine a highly variable VNTR locus and show that repeat unit copy number impacts expression of proximal genes and non-coding RNA. Our findings indicate good consensus between the three pangenome methods but also show their individual strengths and weaknesses that need to be considered when analysing different types of variants from multiple input assemblies.

## Supplementary_table_figures for "Graph construction method impacts variation representation and analyses in a bovine super-pangenome": Supplementary_Table_5.csv

chromosome	start	end	TR	adVNTR	minigraph
1	177501	179720	CTGCTCAGCTGCGTGATTAGTGC	False	False
1	201017	201338	ACACTCTTACACTCCCTCACACACCATCGA	False	False
1	516516	516606	CATGATTGTAT	False	False
1	601454	601665	CCCCGTTCCAGTGGGGTGCAGGACACCCAGGCAAGTAGAC	False	False
1	820185	820338	CCCCCACCGACCCCTCGGAGTCCACGCGGG	False	True
1	1298124	1298280	CCCAACAGTCAGTCAACCC	False	False
1	1381783	1381966	CTGAGCCTGCGCTCCAGGGCCCGGGAGCCGCGACTG	False	True
1	1701158	1701325	GGCTGAAGATGGTACTGCCCCACACA	False	False
1	1939263	1939483	CACACACACACACACACTGGTGAGTAGCAGCTAAAAAT	False	False
1	1974344	1974473	GGGGTGCGGCTCCGTCGGCTT	False	False
1	1976829	1978169	CTAGGTGCTATCCTATAGGGC	False	False
1	1978389	1978656	CAGGCTGCCCAGGCAACTCCAGCACCC	False	False
1	1978816	1979189	GGCACTGATGTCACAGAGGGCCCTAGCAACTCA	False	False
1	2370957	2371264	TATGAGTGTATGTGTATGTGGTGAATGGTGTGTGTGGTGTTGTAGTTTATGTGTGG	False	True
1	2964794	2965227	ACACGCACGCACACAGACTCACAG	False	True
1	3112846	3113080	TCCTCACCTCCTCACCCTCCTCACCC	False	True
1	3157007	3157312	GGGTGGGGACCCAGGAG	False	True
1	3506256	3506632	CTCCCACAAAACCATGCACCCCAGTATCTGCT	False	True
1	3559557	3560099	GCACCCTCTGCACACAG	False	True
1	3581723	3581936	CCTCCCCCCAGTTCCCCCCCAAGCCCGGGACCTCCCC	False	True
1	3694388	3694953	CACCACAGCTGGGGAGTAGAGCCCCC	False	True
1	3988194	3988656	TGAGCACACAGGAAGGGCAGG	False	True
1	4515908	4516009	TATTTATTTAATTAT	False	False
1	4527481	4527822	GAGTAGAGAGACCACAGCTAGAGGAAGCCCTCTCACAGCAACGAAGACCCAGTGCGG	False	True
1	4845367	4845524	GCCATATCCAGTGCCATATCCACA	False	False
1	4857294	4857450	TATGGCTGTGGA	False	True
1	4868193	4868348	GCCATATCCAGTGCCATATCCACA	False	True
1	4878388	4878513	TATGGCTGTGGA	False	False
1	4901967	4902091	ATCCACAGCCAT	False	True
1	4913869	4914038	TATGGCTGTGGA	False	False
1	4925813	4925996	ATCCACAGCCAT	False	False
1	4946693	4946862	TATGGCTGTGGA	False	False
1	4957605	4957768	ATCCACAGCCAT	False	False
1	5070727	5070829	AATGATTTTATAAACAT	False	False
1	5568684	5568792	TCAACCTAAAGGAAA	False	False
1	6025350	6025469	TAGTATACTAACGTTA	False	False
1	6124092	6124148	TTTAAACTATG	False	False
1	6992994	6993087	AAAAAAAGAAAAAA	False	True
1	7172450	7172516	TATATAAATCTA	False	False
1	8486620	8486681	TTTTGAAATA	False	False
1	8730871	8730961	TCAATCTAACTAATGATG	False	False
1	9290622	9290687	AGGTTTTCTATG	False	False
1	10788020	10788116	GGGGGGGGGCGGGGG	False	True
1	11580246	11580385	TATATTATAT	False	False
1	12898316	12898414	AAAAATAAAA	False	False
1	13001028	13001160	GTTATTTAGGTCATACCTGAAA	False	False
1	13323551	13323662	TATAAGTATATATATATT	False	False
1	13488537	13488691	AGGCCAATTAGGCTATAGA	False	False
1	14399493	14399552	AATTTTATTT	False	True
1	14591407	14591483	ATTAAATAATCAT	False	False
1	14621956	14622031	AAATAGAATAAATAA	False	False
1	14999232	14999289	CACAAACACA	False	False
1	15443189	15443286	ATATATATTGAA	False	True
1	16350720	16350783	TATTGTATTA	False	False
1	17452733	17452866	ATATAATATATTAT	False	True
1	17851464	17851549	TTTTATATTTTTTTAAA	False	True
1	23098953	23099006	TTTTTTTATT	False	False
1	23377013	23377500	ATAATATAATTTT	False	False
1	23877094	23877243	TTCATATTTAAT	False	True
1	26131141	26131267	AATTTCTAATATA	False	True
1	26775071	26775145	TATATATATACA	False	True
1	27018920	27019060	AATTACTTTTGCACCAATAAC	False	False
1	27431157	27431527	ATGTACATGTACATGTGTATATGT	False	True
1	27765535	27765588	TAAAAAAAAA	False	True
1	27975559	27975620	TTTTTTTTTTTG	False	True
1	28081204	28081380	AGATATCTATACAA	False	True
1	28497373	28498250	TTTATTATTTAT	False	True
1	29674035	29674146	CCTCCTCTCC	False	False
1	29913370	29913554	GGTCATAATTGCTATCATATTATGG	False	True
1	30284809	30284889	TATATATATG	False	False
1	31480776	31480879	ATATAAAGATAT	False	False
1	31538917	31538978	CTCTCTCCCTCT	False	True
1	31857899	31858009	ATATATTAATA	False	False
1	32781709	32781772	TAAAAATAATT	False	False
1	34531827	34531900	TATATACATATA	False	False
1	34797591	34797655	AATAAAAAAAAT	False	False
1	35004351	35004514	TATATTTATAAAATATTA	False	False
1	35095497	35095657	AATTATATAATATAT	False	False
1	35792139	35792225	ATATCTGTAATATG	False	False
1	36852462	36852534	AATATTTTGT	False	False
1	36964168	36964309	ATATATAATATATTATAAT	False	False
1	39555334	39555406	TCATATATATATA	False	False
1	40228209	40228350	ATTATATTAATAATATA	False	False
1	40267156	40267286	TATAATATAATAATTAAT	False	False
1	40270960	40271331	AAAATATAAATTAT	False	True
1	40421549	40421805	ATAATAATATA	False	True
1	40486649	40486715	ATATACATACAT	False	False
1	40623965	40624022	AAAAATATAA	False	False
1	43015208	43015263	ATAAAGTATAC	False	False
1	44494868	44495494	CTGGAGCTGGGTTTATGTCTGTGGACAGTGGGCACAGCC	False	True
1	45556462	45556594	AATCTTATAATT	False	False
1	45863352	45863511	AATATATTTCCTG	False	True
1	47908425	47908604	ATATCATATATATGAG	False	True
1	48397643	48397729	ACTATACATAGA	False	False
1	48726539	48726607	ATATTAAATTAAT	False	False
1	50506036	50506184	TTTTATCACATAATAGGATGTCAATA	False	True
1	51974990	51975056	TTTTTTTTTGTTT	False	False
1	52009178	52009252	AATATTCATTGG	False	False
1	53248666	53248781	ACATATATATAATTT	False	False
1	54535406	54535482	TTAAGAGTATACAAC	False	False
1	57002023	57002185	ATTAATCAGAGAGTATAAAAAGGTTCAAT	False	False
1	57564371	57564855	GGACTCTCACTGGGCACACATGGTG	False	True
1	58502825	58503023	GTGCTCCCCACCACCCCACACCCG	False	True
1	59106444	59106580	AGAAGAGAGAGGGAGAGGGAGAGAGG	False	False
1	63451853	63451958	ATACATATATTCAT	False	True
1	63737660	63738076	AAATCTACCATAGGGGTGGCAGACATTGGAAG	False	True
1	63833120	63833534	ACGTGGTGCCAATCCCCTCTGGGGTGGCTGGGTGGGTGTGTGTGTGTGTGTGTGTGT	False	True
1	64329214	64329297	GGGGGAGGGGTT	False	False
1	64571437	64571529	TACAATTATA	False	False
1	65443891	65443961	GTTAAAAATTAA	False	False
1	65941066	65941142	AAAAAAATAAAA	False	True
1	65946856	65946913	ATACATATAT	False	False
1	66586314	66586776	ATATATATAATATATATTTTTATAAAAT	False	True
1	67309495	67309640	CAGGACCCCAGACCTCTGAGGA	False	False
1	67901638	67901716	ATTTAAATAAGTA	False	True
1	68067149	68067789	TCAGCTGGCTTGGCGTTGCCCAAGGGTTTGGGGGTC	False	True
1	69354146	69355072	CTGTGGTAGAAGTAGGTGTACTTGTGACGGTAGGGGTGGTAGTAG	False	True
1	69448127	69449231	GCAGGCCCTCTCAGAGGCTGTAAACA	False	True
1	69572846	69573199	CACAGGGAGAAGCCTGTGTACCACAGTGAAGGACGGCCCCCACACAG	False	True
1	70380912	70381669	TCACTGCACTA	True	True
1	70467722	70468238	CCACAGCCTCAGCCAACAGCACCCCAGAAACAAGCATCACCTCAAGCAAGA	False	True
1	70609441	70609964	GACCCAAAGGGACACCCACAGACAGACAGCCCATCCACCCGGAGACATGGAGACAGAGCCAGGCAAACACACACACTTGGGACCCAAG	False	True
1	70968671	70968723	TCTATATAAA	False	False
1	71487337	71487735	GGAGGATGGGGCATTGTG	False	True
1	71912014	71912187	TTCTGACAGGAAAGCAAGGAT	False	False
1	71967925	71968129	AGACAGCGAGGGGCG	False	True
1	72340181	72340618	GGCTGAGCCTGTGTGTGTGTGTGTGTGAGG	False	True
1	72341247	72341721	TGAGTGTGTGTGGAGGGGGGC	False	True
1	73004598	73004657	ATAAATGGGCA	False	False
1	73055124	73055201	ATTTTTATTTAATT	False	False
1	73292241	73294798	GTGGTGGTGGTGATG	True	True
1	73464528	73464663	ACAATACATACACAACAGAATATTACA	False	False
1	76555521	76555580	ATATGAATAG	False	False
1	77439045	77439200	CTTATTTTCTGAATGAACTC	False	False
1	80537341	80537533	CATGGGGATGGTGTC	False	False
1	80882274	80882799	TATACATGTGTCCCCTTCATCCTGAAGCCCCTTCCTGCCTCCTTCCACACCCTATCCTT	False	True
1	81263997	81264090	ATAAATTATAAATAT	False	False
1	81630258	81630382	TGAAGATGCTATCTAGATTGGTCA	False	True
1	81953516	81953943	AGAGTGGGTTGCCATGCCCTCCTCCAGGGGATCTTCCTAATCCAGGGATCGAAACTGCATCTCTCGCATCTCCTGCATTGCAGGC	False	True
1	81958889	81958983	AAATAGGTTAAAT	False	True
1	82804692	82804764	GATGGGTGGGTG	False	False
1	84115271	84115383	TAATTAATTA	False	False
1	84238666	84238727	ATATATTATAAA	False	False
1	85343261	85343370	TAAAGATATATCTATTTA	False	False
1	86330248	86330360	ATATATACATAAATATAT	False	False
1	86494429	86494489	ATTACTTTAAAA	False	False
1	86554820	86554885	TTATATTTTATA	False	False
1	88171945	88172019	AAAAAGAAAAGA	False	False
1	88317451	88317882	GGTGGACGTGTGTCTGTCTGA	False	False
1	88324688	88324837	CCTTCTGTTGTCATAGTCCC	False	False
1	88326829	88327355	GTCCCGTCCACGTCTGCCCGTAACACAGGCCTGCCCA	False	False
1	88328011	88328442	ACTCACCAGCCCCCTGAAAC	False	False
1	88332099	88332479	CAGGTCCCTCCCACATGCCCCCCTGGCATCCCCTCCTCCTTC	False	False
1	88339445	88339589	TTACTGTAGAAGGGGACTA	False	False
1	88346387	88346949	GACAGACACACGTCCACCTCA	False	False
1	88348006	88348182	ACCCCAATAATCCACCCATCACTGCTCAAGAC	False	False
1	88348994	88349116	GGTGACCGAGTGGGTG	False	False
1	88349356	88349466	TGGGTGACCACGTGGG	False	False
1	88354466	88354764	GATTGGTGGGCGGGACACGC	False	False
1	88357811	88358094	GCCCCGCCCCAGGGAG	False	False
1	88359438	88359621	TGGGGGGTCCCTAGAGAGGGTCCCGGT	False	False
1	88379184	88379720	TGAGGAGGGAGCACCACAG	False	False
1	88380762	88381228	CACACACACACCCCAGTCTGACCTCAG	False	False
1	88402662	88403130	CCTCCTCCTCACGAGGACCCTGCATGC	False	False
1	88434807	88435330	GATGGATGGATGGATGGATGGATGGAT	False	False
1	88448480	88450353	GTCTGTATCTGGTGGTGAC	False	False
1	88452062	88452392	CCCTGCTCCCCGGAACACC	False	False
1	88464216	88464975	TCTATCCATCCATCCATCAATCTA	False	False
1	88471552	88471762	TGTGTATATGACTGTGTATCTGTGTGCCTCTA	False	False
1	88491228	88491602	CTGACCTCCAGACAACTCTCCCCATCAC	False	False
1	88513234	88513301	TGTATATAGACAT	False	False
1	88523299	88524491	GATGGATGGATGATGGATG	False	False
1	88532429	88532679	GATGGATGGAT	False	False
1	88533244	88533494	GACCCCCAAGAGGCTGAGCGTGAATCTG	False	False
1	88560849	88561304	GAGACCAGAGACAGAGATACTAGACAGATGATGGGTGGAGAGATGACAGATAGTGGTGGATGCAGAGAGAGAGAGACA	False	False
1	89274553	89274606	AAATATAATA	False	False
1	89925044	89925211	TTTTCCATGCCTTATCAAGGAATACTATAAGAC	False	True
1	90127307	90127586	GTGATGTGTAACTGTTGAGCTCTTGAAAAAGTGACTAGTTGTAACTA	False	False
1	90729020	90729109	AAATATTTAAGTATAT	False	False
1	91017142	91017812	TCTTCACTGATC	False	True
1	91494636	91494736	TGTACACTGAC	False	False
1	92366872	92367008	AGTTTCTAGAATTTACAAGG	False	False
1	93099449	93099602	TATTATTAAATAC	False	False
1	93466371	93466611	TCAAGAGATATGTAAGCTAGTAACTATTGTGTTACTTACATA	False	True
1	94899964	94900140	TCAGAGAGGTGGAGGAGAAACTACCT	False	True
1	94960422	94960517	AACATAAATATATATACT	False	False
1	96298613	96298964	GTGTGGACAAAGCCTGATGTATAACCGTAG	False	True
1	97016134	97016389	ATCACCATCACCTTC	False	True
1	97078603	97078661	ATATTTTAAA	False	False
1	97632322	97632584	AAGAGTGTATGGGAGCTCTGTGT	False	True
1	99126362	99126438	ATTAGTATAT	False	False
1	99127539	99127934	TGCTGCACAATCCTCCCTGTGCACCCACACACTAGGAGGAGA	False	False
1	99289846	99289942	AAAAAAAAATTA	False	True
1	99510576	99510648	TTCTGTTATCTATA	False	False
1	99939128	99939226	CAATACAAAAA	False	False
1	100515546	100515639	TACATATATATATTTCAT	False	False
1	101917243	101917323	AATTAAAATAAATA	False	False
1	102317277	102317611	TATATAAATA	False	True
1	102907310	102907457	CCCCTCCCCCGCC	False	True
1	103036799	103036874	GTGTGTGCAT	False	False
1	104135654	104135965	CACAAAGAGTTGGA	False	True
1	104738036	104738329	AATTATATATTAT	False	False
1	106231953	106232049	ATTATATTTATATA	False	False
1	106304762	106304825	AAAAAAAAAAAT	False	True
1	107229052	107229115	TATATATTATTA	False	True
1	107279964	107280017	TATACATATA	False	False
1	107327303	107327374	ATTAAATATC	False	False
1	108649592	108649863	AAAAAAAGGATGAAATATTAAACAGTAATATATATATATATATACCCAT	False	True
1	111648458	111648737	CTCTTCCACCCCTCTCACCTC	False	True
1	111707702	111708598	CACAACTAGAGAGTGGCCACCGCTCA	True	True
1	111717119	111717306	CCAATACACAGACAAGTGTATATGCATGGG	False	True
1	112999507	112999577	TCTCCCTCCCTC	False	False
1	114996680	114996808	TATAATATTGA	False	False
1	115516487	115516870	GAGTCAGAGCATAGTGAATGAAGGGAAGACAGAGAGGATTTGAGGGCAAAGATGTAGGTAGATGGA	False	True
1	115572964	115573068	TGCATATTGAG	False	False
1	116254381	116254593	CATCTGAGTTAAATTCC	False	True
1	116327426	116327866	GTGGGGTATCTTTTTG	False	True
1	116799646	116800039	GTGTGTGTGTGTGTGTGTGTGTGTGTCCTCTACTTGGCTCTACATCACAGCTCACAAATA	False	True
1	116926481	116926696	GTGTGCATGAGATGGGTAGAAGGGTGTGT	False	False
1	118370342	118370438	ACACACACATATATACAC	False	False
1	118669271	118669391	TATATATATTATAT	False	False
1	118731266	118731437	TTTTATATATAATATATTTTAATGAAAGAA	False	False
1	119336950	119337091	AGTTTGTTGTTTTATTCACT	False	False
1	119386992	119387074	ATATATAAATAA	False	False
1	119817984	119818210	TATAAAAATATCTC	False	True
1	120825280	120825430	AATGATATATTAATGATATTGTAT	False	False
1	121369820	121369897	TTTATCACTATG	False	True
1	121572558	121572984	CTACCTGGGTACCCGGGGGTGTGAAACATAGAACGGGGTTACGAGCCTGGACGAAATACTA	False	True
1	121617962	121618026	ATATATTAATTA	False	True
1	122518964	122519034	TATATATTCTA	False	True
1	123376642	123376712	TGATAGAATCTC	False	False
1	123982382	123982448	TGTGTGTGTGTA	False	False
1	124413343	124413586	ACATCACAGGACACAGCCTTTACAGTACACTGTTCTATTAAATCT	False	False
1	124522684	124522768	TGTGTGTATATATATA	False	False
1	124806897	124806966	ATTTTATTAGA	False	False
1	125172081	125172161	CTGCCATTACACCCG	False	True
1	125569755	125569835	CCCCCTCCCCCTCCCT	False	False
1	125722932	125723049	GTTCCTCCGCCCATGGACG	False	True
1	126357507	126357569	TTTATTACATAT	False	False
1	127519076	127519182	ATATATATAA	False	False
1	129001608	129001692	AGCTATGTGAGGTCT	False	True
1	130056975	130057162	GCTTAGCGTGCGGCT	False	False
1	130082971	130083116	TCACGCTAAGCAACC	False	True
1	130182675	130182733	CACACTCTCT	False	False
1	131490630	131490804	ACAGTACTCAGAGGA	False	False
1	131546905	131546977	GGAGATAGTATTT	False	False
1	134267777	134268025	CTGGATGGAAGTATGGGTCCCAA	False	True
1	134649714	134649801	TTATAAATAAT	False	False
1	134885464	134885785	CCCCCTCCCAAGTGTCCCCCA	False	True
1	135169486	135170077	TAGTCATGTGGAGATGTGTACATTCTCTGAGCACTGTTCCCCAATCAAAGT	False	True
1	135197056	135197163	GAAAAAAAGGAAAAA	False	False
1	135416537	135416642	GAGGAGGCGGGGCCTGGA	False	True
1	135493431	135493627	CCTCCTTCCCCTCCCCCACC	False	True
1	135499301	135499688	GTTGGGCCGTGCCATGCTCTGTGCCCCATG	False	True
1	136532826	136532919	ACACACATACCCAC	False	False
1	136668298	136668401	TTATTTATATTTAATTAA	False	False
1	137554983	137555251	TCCTATACTATAATGTCCTTA	False	False
1	138082673	138082809	TATAATTATATAATTTATAT	False	False
1	138688841	138689050	ATATATTAATATTAA	False	False
1	138720993	138721115	TATATATAATTATTAATATAGTAA	False	False
1	139090838	139090910	TTAAAAATAAAA	False	False
1	139729530	139729717	TGGTAGTGTATGTGTGTCAG	False	False
1	140205565	140205838	ATAACACGGGGACTGTATTCAATACCCTGTGATG	False	True
1	141009593	141009900	AGGCAGGAAGTGGTGAG	False	False
1	141862203	141862583	CTGCTGTGAGCCCGT	False	True
1	142077690	142077840	CCCCCACTCACCCCGAGTGCCCATGCCCCA	False	True
1	142099458	142099553	CCCCAAGCTGGCTCCTC	False	False
1	142125226	142126375	CTGTGATCGCTGGAGGACCACGGTAACAGTGTCAGGAAAC	False	True
1	142159933	142160397	AGGTCACAGGTGTGGAGCCCTACACCG	False	True
1	142322264	142322965	TCTGTCTGTGTG	False	True
1	142323532	142323642	GGACTTTGTCCATTCA	False	False
1	142495674	142495786	GGAGCCTTCGGCGGTGGGA	False	True
1	142533042	142533354	CCCCCATCCCCTACATGAGGCGGAGCGGCGCCTGTACCCCGCCCTCACCTGCATCTAC	False	True
1	142665552	142665782	CAACCCTAGACCATGGCAACATGGGTGAGTCTAGACCACAGGT	False	False
1	142725808	142725870	GATAGATACATA	False	False
1	142811279	142811677	AGAGAAGGAGGCAGGGGCCCT	False	False
1	142892217	142892446	CCCTGTACCTTCCTGGGTCCCCAGTG	False	False
1	142948547	142949149	GGTGGGGATGGTGGTGATGACGATGGAGTAAGGGATGGTGGTAGTCAC	False	True
1	143022477	143022903	GGTGGGTCTGGGGGCATCCCTCCTGGTGGGGAGCTTAG	False	True
1	143030307	143030665	TCACATGGACACACACACACACAC	False	True
1	143037776	143037937	TGGGCTCCTCCATCCA	False	False
1	143329978	143330162	GGTGATGGTCAGAGGGGGAG	False	True
1	143401784	143401921	CATGGGGCTCTGCCTGC	False	False
1	143446503	143448297	CACCTGTACAAGCCCCATCATCA	True	True
1	143496676	143497258	TCACCTCTCCCTGTGG	False	True
1	143549657	143549896	GAGTGTGGTGGGGACCCAGCATGGCTCCCTGACCCCTG	False	True
1	143564327	143564437	CCTCCCACCCCCTCCCCCTGC	False	False
1	143620839	143621136	GAGAGAACTGACCACGGAGGGGGCCCAGGAGCCCAGCCAGCCCCAGTGCGC	False	True
1	143625059	143625294	TGGGGGATGTGCTGGCTCAGGGAGTGCATCTGCCTGGGTC	False	True
1	143801737	143802177	CCCCCGCCCCCGTGGGTCAGCCTGCCCCCTTCCCCCTAGGTCCCA	False	True
1	144001112	144001881	TGGATGGATGGG	False	False
1	144031423	144031784	CTGAGGGCTCTCCACCTCCCCCGGGGTCTGGGTCACCACTCAGGA	False	True
1	144178599	144179044	CCTGGCGGGTGTGATGGGTGCTGG	False	True
1	144307527	144307860	CACCTCCCAGGGCAGTGCCCCCT	False	False
1	144316696	144317360	ACAGAGACAC	False	True
1	144323478	144324667	ATGGTGACACGGAGACACACGCAGCC	False	True
1	144344364	144345188	AGCCACGTGCCCTCCTCCCATGCTGCGGGAG	False	True
1	144458980	144459697	CCGGGACACAGGCCAAGCT	True	True
1	144466812	144467037	GGGGCGGGGCAGGTGA	False	False
1	144469668	144469839	CTGCAGCAGACAGGG	False	True
1	144490248	144490577	CAGCAGACGGGCTCG	False	False
1	144498683	144498779	AGCAGACAGGCCTGC	False	True
1	144498880	144498966	CAGCAGACAGGCGTG	False	False
1	144520093	144520301	CAGCAGACGGGTCG	False	True
1	144545870	144545959	CTGTTGCACACCTGT	False	False
1	144549397	144549483	GCCCGTCTGCTGCAG	False	True
1	144560924	144561088	GTCTGCTGCAGGCCC	False	True
1	144570292	144570462	AGCCCGTCTGCTGC	False	True
1	144570649	144570875	CCTCCTCTGCCAGCCCAGCTGCTGCCGCCCAGCCTCCTCCGTGTC	False	False
1	144577293	144577517	CTGGCAGGAGCTGGGCACACAGCAAAGCTA	False	True
1	144592978	144593190	CTGGCAGGGGCTGGGCACACAGGCAGC	False	True
1	144605543	144605903	TGCTGCACCCCTGTC	False	False
1	144611161	144611270	AGCCTGTCTGCTGCA	False	False
1	144611428	144611661	CCTCCTCCGTGTCCCTCCTCTGCCGGCCCGCTGCTCCGCCCAG	False	False
1	144717639	144718099	CCCCTCCTCGTGGGGTCTCCAGAACCGGGGACG	False	True
1	144785124	144785287	CCAGACCTGCTCCCCATTCCCAGGGGAA	False	False
1	144842329	144843238	CCCACACCTGCCCCCTC	False	True
1	144865231	144865583	GGCTGTGACCCCGTGTGGA	False	True
1	144979195	144979385	CCTCCTGGTGCCCCCCCCAGGCCCCT	False	False
1	145017680	145018079	GGGAGGGGTCATCTCAGGGTGA	False	True
1	145047536	145049024	CCTGTGAGGCGCCCAGATCC	False	True
1	145086836	145087205	GGCTGAGGTATGTCCAGGTGAGGGCTAGA	False	True
1	145132120	145132252	CCATGGGCTGTGGTCCT	False	True
1	145138559	145140122	CACACACACAT	False	True
1	145223846	145224031	TCTGCCTCCCCATCACCCGCATC	False	True
1	145239271	145239384	CAGGGCTGGCCAGTCATCAGG	False	False
1	145268875	145269080	TGGTGTGTGCGTGTCCC	False	True
1	145286445	145286662	CAGTCACTTCCTGCAGAGCTCAGTGATGGAGGGGGA	False	True
1	145300529	145301684	GGAACAGAGAGGTGCAGGTGAGGTCAGGGGAGCAGTGGGGGAGGGGGAGGGGCACCCAG	False	True
1	145337871	145337962	CCCCTCCCCGCCCT	False	False
1	145342153	145342503	CCTCACCTGCCCTCACTAGC	False	False
1	145553776	145554363	CAGGGGTGGGAGCACACGTCGGAGGGCGCGGGAGGCTGGGGTCGAGGT	False	False
1	145575073	145577210	AGTGTGTCCTGCTCCCG	True	True
1	145603726	145604429	AGACAGGTGTGCACTGG	False	False
1	145606051	145606321	CAAGGTCACACAGCACATC	False	False
1	145623319	145623396	CCTCACACACTCC	False	False
1	145638363	145639228	GTCCCCACAGCTGGACGGAGTGGCCACAC	False	True
1	145695842	145696397	TGTGTGAGTGTGTC	False	True
1	145787967	145788426	CATGGGGTGTGTGCAC	False	False
1	145819939	145820238	TGTGTAATGTGTGTGTGTGTATG	False	True
1	145825987	145826151	GGGGGTCATGGGGTGCCCACACAT	False	False
1	145840446	145840708	CCCTCAGTAACGTC	False	True
1	145861880	145862355	CCAGATGGCAGCCCCACGTCCCCTCCCCCCAGGCAGCCCC	False	True
1	145920207	145920305	GAGGGGAGACGACAGGA	False	False
1	145982905	145983047	CCCTGCCCTCACCCAGACA	False	False
1	145985665	145985765	GACCACCACAGTGACA	False	False
1	145992272	145992429	CAGGAGTCCCCACTCCCCC	False	False
1	146012602	146012917	ACCCCCATCTCCAG	False	True
1	146020438	146021363	GTTGACTGTACCCTGATGAGAACTTGTAAGATCTCCTCTCTCAGTGCCTGTAGACAGACAGTACAGTGTT	False	True
1	146034361	146034763	TGTCTACACCCGGGCAGGGAGGATAGTCCA	False	True
1	146083433	146083741	GGCCTGCCCTCCCATAGCCCCAGGCTCATGATACACAGACACACACAGACACTCAG	False	False
1	146176623	146178220	TGAGGACGGGGCACTGTTTTCAGACAGGCAGCACTCAGACAGTCACAGAGG	False	True
1	146230301	146231466	CAGGTGAGTGGAGGGTGGGTGT	True	True
1	146355032	146355282	CTCTCACCTGTCCCTCCCGGACAC	False	True
1	146357253	146357373	TTATATTATTTGATATTACACAAC	False	False
1	146547330	146547730	CATCACTGCGGCTGTGGCCACCACAGCGGAGACACGCTGTCCGCAGAACTGACACACG	False	True
1	146551048	146551873	GTGATGACATGATGGGGTCTCACCAGGGACTGTCCACCCGAGTGTAGAGT	False	True
1	146805007	146805207	GATGCTGCCCCCCTCTGTGCCCT	False	True
1	146834226	146834603	TCTCGAGTTGCAACAGGGAAGAGGGCTTCC	False	False
1	146863391	146863872	ACAGACACAGACAGACAC	False	True
1	147158179	147158289	ATCCATCCACCAACTT	False	False
1	147556297	147556403	ATTAGTATATAATTAATAT	False	False
1	147758262	147758349	TAATATTCTGCTTTT	False	True
1	147819502	147819577	TATCATATTCA	False	False
1	148123643	148123713	TATCTTATTAAAA	False	False
1	148278495	148279804	GAATACTACTCACACCACGGTG	True	True
1	148331539	148331755	GACAGGACAAGCCACGAGCTATGCTCTCTT	False	False
1	148847734	148847994	GGCTGTGAGGTAGATGAAGGGTCTTCCATGGAACAG	False	True
1	148943075	148943236	CCACGCCCAGGCAGCTGTCACTCTGA	False	True
1	149059499	149060199	TGCAGGGGGGCATGTGAGCTGGGGGG	True	True
1	149132261	149132453	CTCTCCCGTATCCGGCGTGGCATGGATACGCGTG	False	True
1	149155024	149155386	GCGGAAGGAGATGTTAGGGCTGACTGGACACGTATGCGGAAG	False	True
1	149221655	149221921	CCGGCCACGCCCTCCCG	False	False
1	149841466	149841668	TCTTGAGACGGTCCTGGGGGGA	False	False
1	150113751	150114400	TGGTGGTGATGGAGA	False	True
1	150120071	150120378	GGGCTGCCCACCTCAACACCAGCCCA	False	True
1	150721075	150721967	CCTGGTTCCTATCCCTCCAGCCAGCTCCTTCTGCAGCTGTCGGGTGAAAGCC	False	True
1	150976265	150976373	TGTCACGGCGCGTGGT	False	False
1	150977357	150977899	TCACCCCTTTCTAGACCCCACGGCCTGTGCGT	False	True
1	151161954	151162085	CGCCCCGGCCTCCCCGAG	False	False
1	151226457	151226813	TTCACACTGCGGAGAGCATCTCTCCCCTTCCCACCA	False	True
1	151228410	151228620	TCCTCCCCTCCCTCAT	False	False
1	151265545	151265931	ATGTCGACCATGCACCCCGTCACCAACCCTATAAGGGGCC	False	True
1	151361184	151362654	TATATATATATATATCA	False	True
1	151557236	151557496	CCCCCGCCCCCTCCATT	False	True
1	151737357	151738234	AGTGTACCATGAAGGC	True	True
1	151898144	151898284	CACCAATACCCATGTTA	False	True
1	152294759	152295132	GCACACTGCCCCCTGCCTCACCCCCACCAGCCCCAACTCCCGGACCCCACGG	False	True
1	152295724	152295982	GTGCTGGGGGCTCGGTGCAGG	False	True
1	152417549	152417868	CTCAGCACCTAGAGCTCACAGCAGGAGAAGCCACAGCAATTA	False	False
1	152435821	152435940	GCTCACACAGTGTGTGC	False	False
1	152484855	152485074	TGAGTTGGGGTGGCATGACA	False	False
1	152662760	152662936	CGGGATCTGTCCCCAGGCCCAT	False	False
1	152667628	152668393	TCCCGCAGCCGCACCCCACCTCCCCGGCTC	False	True
1	152696741	152696968	GCAGAGGCGTGACCCGTGCGCGCGGAGG	False	True
1	152743879	152744292	TGTGCGTGTGTGGTGGGCAGAGGGCAGGACGG	False	True
1	152970598	152972490	CCATCCGTCTAGACTCCATGTACATGTGTTAATGTACAATATTTGTCTTTCTCTTTCTGACTTACTTCACTGTGTATAATAGTA	False	True
1	153102920	153105213	GGTGGTGGTGGAGGA	True	True
1	153203416	153203703	CCTAGTTCTCAAGGTCA	False	False
1	153344520	153344858	TGCCATCGTGGGGTCTCCCCCTCGCCCCGGGTCTG	False	True
1	153367388	153367629	GCCCTGAGCGCACCTGTGGCTCCCAGCCTG	False	True
1	153370443	153370730	GGTTTCAGACTCCCCCCTTGGGGATGGCCCACCCCG	False	True
1	153395665	153395873	GAGGCCCGCGAGGCGACC	False	True
1	153534852	153535138	CGACGGCACGCTGCGCGGAAGCG	False	True
1	153540222	153540408	ACGGTACCCTGAGTGATTT	False	True
1	153542613	153542970	CCCCCCAGCCTGTCCCCAGG	False	True
1	153561487	153561667	CCGCGCCCCCA	False	True
1	153630862	153631142	ACTGAGCCCGTGCATCACACTATTAAACT	False	False
1	153808103	153808450	GGGTCAGGGGCTTCCACGGGGAGTCAGTGGTGAGGACTCCGCCTGCAGTGCAGGAGCTGCAAGAGATGT	False	True
1	153859060	153859395	TGACATACAGCCAGAAGTGCGCATGTGTGACCTGGAGGAGGTAGTG	False	True
1	153881496	153881783	CGCGGTGGGTGCCCCGTCC	False	False
1	153995405	153995740	TGGGTAGATGTGAGTGGGTCACCTGTGATCCGTTTGAACGCTAGTTCGTACCTCCGTTCCTCGGTAT	False	True
1	153998797	153999410	CTGAGCCCCACCACGACTGGGGGTCCGTGCTCTGCAGATCCTGCCTGATACAAGGAAGACCCCGCGGGCCACCG	False	True
1	154007081	154007400	CACACACACACACACCAGCCCCAG	False	True
1	154025447	154025950	CGTCCGCACGTCTCG	False	True
1	154086803	154086914	TGGGGCTGCGC	False	True
1	154129724	154130113	TGCGAAGCTGGACCCAGACGCCCAGGAAGACAGGGTGTACACATG	False	False
1	154144857	154145297	TCTGTCAGACGCTCTACCCCTGGTTCTCGAGTGTTCTCTGTCCTCGGTG	False	True
1	154228423	154228877	ACGCAAGTCCTGTACGCCAAACCCACGGCTGACACCACACTCAGTGGTGCAGGCTGAAAGCATTTCCTCTAAGATG	False	True
1	154280177	154280611	AGCAGAGCGCCCAGAAGTGGACCTGCGCGTACACGGACGATTACGTCATGGCCAAGGAGGTA	False	True
1	154285938	154286100	AGAGGGACCGGGGACACGGGCGCA	False	True
1	154366289	154367102	CTCCTCCAGGCTCCCCAGCC	False	True
1	154864507	154864647	CACACACACATGCACACACACG	False	False
1	155025126	155025406	ACCCAGGGATGGAACCCGCGTCTCTTACGTCTCCTGCACTGGCGGGCGAGTCCTTC	False	True
1	155317200	155317537	TCCTCCTCAGATGCTCCAGTAGGTTTTCCT	False	True
1	155416110	155416395	GGGCCGGCAGGGCTCCCCACAGGGCCA	False	True
1	155732936	155733563	GCGTGCGTCGTCGTTCCCATGTCCAGTCACGTAAGTTAGTTCACACGCGTG	False	True
1	156013423	156014307	GTGGGCTCAATCCCTGGGCC	False	True
1	156027134	156027441	GAACTGATACCCAGGTATGACCTCTAACATG	False	True
1	156063785	156064521	ACACACATACACACACAAAT	False	True
1	156124168	156124722	TGCACATGTATCCCCTCCCTCGTACACCTCCCCCCACCTCACCCTCCATCTCACCCCTCTAAGTCATCTCAGAGCGCTGGGCTGAGCTCCTAAG	False	True
1	156149663	156149738	TATATATTTTAG	False	False
1	156184503	156186145	TCCCGCAGTGCTCCCGTGAAGTGTAGTC	False	True
1	156270077	156271809	CACTGCAGAATACGTAGCTGGCGTCAAGTCAAGACGGTCTGTAGGTCACCTGTTCACCACTAGGAATATGTATATTTCAAAT	False	True
1	156478540	156479080	GATAGTGGTGGGGGTGGGATAAATTAGGAGTCTGGGGTTAACAGAGACACAGCGCTATAT	False	True
1	156516519	156516867	CCCACCCGCCCAATCCACCAATCAGCGCAC	False	True
1	156600946	156601044	TATATATATTATCTT	False	False
1	156666932	156667248	TCAGTGCTCCCTGCTAAC	False	True
1	156748182	156748421	GGCCCCGCCCCGTGACGTGTGGCGTTGCCTCCTCAGCCTT	False	True
1	157003939	157004454	GCACTGGAGGGTCTCCCATGGAGGCCTGGATCAGCAGGGGCTCCCCACAGGGCCAGG	False	True
1	157022912	157023438	TGAGGAAGAGACTGCTATAGTCCAGGGAATCAGAGA	False	True
1	157078474	157079073	GAGAGGGAGGAGATGGAG	False	True
1	157082458	157082605	CTGTGTGCGCATGCGCCGGTGTGCTGT	False	True
1	157133051	157133181	GGAGGGGCCGAGGGGCGGGGCT	False	False
1	157145555	157145705	CCCTGCCCCACCAGCTCCCGTGATGCA	False	True
1	157277264	157277331	GGGGAGGAGCGC	False	False
1	157302642	157302999	GCCCGCGGGGGAGTGGGAGGA	False	True
1	157319879	157320538	GAGACCCTCGCGACCCCCA	True	True
1	157333385	157334379	AGAGGGGTCCCCTGGGGC	False	False
1	157351503	157353201	GTCTGCTCTGTGAGTGTGA	True	True
1	157360689	157360832	CTGGAGCGCACGGTC	False	True
1	157369539	157370458	AGGGGATCAGAGCAGGGAG	False	True
1	157371362	157371660	ACCCGAGGCGGGTGGACCCGGGTCGGGAAGACCCTCC	False	True
1	157467342	157467864	GTCAGGGCACAGTGAGGACCAGA	False	False
1	157469658	157469776	GAGGACCAGAGTCAGGCCCAGT	False	False
1	157469938	157470176	TGAGGACAGAGTGATCCATAG	False	True
1	157470285	157470499	CCCAGTGAGGAAAGAGTCAGGA	False	False
1	157492295	157493186	TGAAGGCTTTCCCACATAGATGACATTCATATGGTTTCTCTCCAGTGTGAGTTCTCTCATGTCGTCTAAGGTCAGAACAATGAG	False	False
1	157537312	157537610	GGTGAGTGCAGGCTTGTGGTCACTCTGGCCTGTCACAGACCTCTCAGAGGCTGTCCGCT	False	True
1	158178816	158180087	TTTCCGAAAGGGTGTAAGGAATGTAAATATCCCAACCAGAGATCACACTCAAAAGCATACAGGTCACTCCAAACTCCTACTC	False	False
1	158389057	158389322	GCTTTATTGGTATCTGTTCCACCACCTCTCTGGTCAATAAA	False	False
1	158394039	158394473	AATAAAGCTTTATTGACCAAACAGGTGGTGGAACAAGGTTCC	False	False
1	158448829	158457010	GTGTGTGTGTGTGTGTGTAT	False	False
1	158470045	158470262	CCACCCACCCATCCAT	False	False
2	100751	101013	CCCCTCGGAACAATTAGGGTCATCAGCCCTATTGCTCC	False	False
2	115196	115537	ACCCTCCCACC	False	True
2	115893	116274	GGTGGATGGGA	False	False
2	662012	663572	GTAGAACAGTGTACTGTAAAGGCTGTGTCCTGTGATGTAGGTTTA	True	True
2	1256519	1256581	TAAATATTAAG	False	False
2	1615607	1617337	AATATATATATTATTAT	False	True
2	1956646	1956703	TATCATTTTAA	False	False
2	2424150	2424239	TTTATAAATTAAATTCA	False	False
2	3949362	3950115	ACACCTGCCCTGCGCTC	False	True
2	4036783	4038905	CACTCACACCTCC	False	True
2	4142715	4144794	ACAGCAGACGGGGG	True	True
2	4163891	4164401	CATCACCTCCACCATCACAGC	False	True
2	4236128	4236717	GTACAGTAGGGCATGTTATGTGTTATGGTCGTCTATTTTCT	False	True
2	4258170	4258273	AAAAGGAAGTTATATTAT	False	False
2	4574433	4574494	TCCCAGCACC	False	False
2	4771907	4772066	CAGGGACCACCTGGTACCCAAGGAATG	False	False
2	4808553	4808713	TCTGTCTCAGGACCCGTGCTGCGC	False	True
2	4816964	4817085	TTATAAATTATAAGAT	False	True
2	4884856	4884986	CCCCGCCCCACCCCCACTC	False	False
2	4892993	4893973	CTGCTGACAGTCTCCTTCTCTGGGACCCTGTGGGGTGGGGCCAGGTCAGGGTGTGTG	False	True
2	5031849	5032261	CAGTGACTCTGAAAGTGAGGAGCTTCCCAAACCTCGAAT	False	False
2	5333491	5333967	ATCGAGGCTGCCGGTTATCCAGTGGGCCTGGTGGGAGGAGCCACAGGGTCCACATGAGTAGGGGAGGGAG	False	True
2	5385078	5385608	CCATCCATCCATCCCT	False	True
2	5389123	5389203	TGGGCAGTACCCCAGG	False	False
2	5449221	5449522	GGGAGCATGCTGGGAGAGGGCCA	False	True
2	5755433	5755571	CACTCCCGCCCCCCCCCG	False	True
2	5980530	5980725	CCCGGCCCCGCTCCGCCC	False	False
2	5995163	5995930	AATCTACATCACAGGACACAGCCTTTGCAGTAC	False	True
2	6149118	6149193	TTTATTCATAAAG	False	False
2	6669112	6669194	TAAATACCAAATACA	False	False
2	6730593	6730715	TTTTAGCATGTGTATCCTACAG	False	False
2	6943798	6944156	CCTAGATTAAAACAAGGAAGGTAACAAGTTAGTTCTACCACACTCAGTTACAAAGGACTGCAGACTTCCGC	False	False
2	7678842	7678909	ATTTATTTTT	False	False
2	7816938	7819856	TGTGAGGTGATATCTTACTGTGGTTTGATTTGCATCTCTCTGATTAGTGATACTGAGTATCTTTTCA	True	True
2	8529154	8529269	TTTAAGAGCCT	False	False
2	8839215	8839347	ATAGTTATATTACTATA	False	False
2	9047847	9048080	TTATTTATTAATA	False	True
2	9601703	9601767	CTTTTAAAATA	False	True
2	9645092	9645240	ATAAGTACATTTCTAGT	False	False
2	11002802	11002912	TTTTATTTTTA	False	False
2	12199190	12199273	ATATTTATAAATTT	False	False
2	12434698	12435188	CTGCAGTTTCTTCAGCTCCTCGAGTCTCCTACCAGCCTCTTAGCTCACGCCTTGCCTTCCCTGGGTTCCA	False	True
2	12703133	12703219	TATACTATAATT	False	False
2	13043993	13044062	TTTAATACAA	False	False
2	14440989	14441206	CAAGTAGGATGTTGTGTGATGTGTTATGTTGTGTTA	False	True
2	16911685	16911781	CCCCCCCAGCCCCCCCAAC	False	True
2	17284532	17284609	TAATGTCAAAAATAG	False	False
2	18012237	18012300	TATATATGTATG	False	False
2	18122541	18122782	AGATACTCCACACCCCCAGGAGAGACCCTCGAG	False	True
2	18191981	18192183	GAAGAGGAAGTTCCTCCTGAA	False	False
2	18712648	18712745	AGAAAAGAAAAGAGGA	False	False
2	18873059	18873126	TTTAAAACAT	False	False
2	19474391	19474508	TTTTATATATATATA	False	True
2	20659855	20660062	ATATAAAATTAA	False	False
2	20671039	20671889	TACTAAACTCTCCAAAATACTTCTATAATATAGGTACAACTTTCTGATGTTGTAAATCACCATGCTTTATTTTGTTTTGAACATC	False	True
2	21523498	21523581	TATATATGTATATGG	False	False
2	21802638	21802823	ATGCAAAAAATCAAAGCATCAAAAAATCTAC	False	True
2	22354626	22354707	AAAAAAAAAATAAG	False	True
2	22727765	22727921	TAATATATGGAAAAATGTATTCATCGAC	False	True
2	22951500	22951651	GAGTCTGCGGTGGGTGGGGCCAGG	False	True
2	25456071	25456252	GCTCCATGAACGATCCCCTTCATTCCAGCACATGCA	False	True
2	27629224	27629341	TCTCCTCCCCTCCCCCCT	False	False
2	27761599	27761760	CCCCTCCCCCACCCAGGTCCCCTCCTCC	False	True
2	29080986	29081040	TATCTATATC	False	False
2	29549802	29549863	AAGATCAGAA	False	True
2	31586523	31586902	GCCTCCCCCTTCCCCCTCCTCCCGTG	False	True
2	31617975	31618041	CATTTATTTATA	False	False
2	32910202	32910304	TTATTTTTTTAAATTTTA	False	False
2	33511785	33512004	TAAACCAGATCAGACAGATC	False	False
2	33698701	33698831	TGGTATATTCAC	False	True
2	34588159	34588345	AATACTAATTCATAGATATTTGA	False	True
2	34919549	34919618	TATATTTAAAT	False	False
2	36094270	36094470	ATGCAAGCATAGATTGGTAT	False	True
2	36365082	36365349	TATATACTACATAATATAATATAATATTAATATATTATTATAATATAATA	False	False
2	37587306	37587416	TGTGGTAGGGTGAGTG	False	False
2	38829250	38829461	TCTGAGGGGAGATGACTAGGTCTCTA	False	True
2	39289035	39289238	GCCTACATGTGA	False	True
2	40234507	40234561	ACATATATAT	False	False
2	41420245	41420344	ATATATTTTGAATT	False	False
2	42032346	42032415	AATATAATATA	False	False
2	43328651	43328751	TATTTATATAATTATA	False	False
2	43349574	43349763	TATATATATACATACATATACA	False	True
2	43525409	43525801	GTGTGTGTGTGTGTGTCTCAAGCTATCTTAGAGAAAGAGCCAA	False	True
2	44000588	44000694	TGAAAGAGGTGAAAAGTA	False	False
2	45523156	45523325	GCCACCCTGCCTCACTGTGGGCCA	False	True
2	45712486	45712641	TTGTCCATGGCGAGGGGACCCTAGGAAGCTC	False	False
2	46327117	46327224	TAAAAAAATAAAA	False	False
2	46555531	46555692	CATAGGTTGATAGGTAATGTCTGT	False	True
2	46899823	46899900	TTATTTAAATT	False	False
2	46901697	46901763	GTGTCTCTATT	False	False
2	47398018	47398116	ATAAAATTTAAAAACAAA	False	True
2	48537612	48537736	TTAGTTTATTTTATTTATTAT	False	False
2	48596480	48596536	TTTAATATATA	False	False
2	48666951	48667007	AAAAATAAAA	False	False
2	48828727	48828809	CATATATAGAAT	False	False
2	49953108	49953194	TTTTATTTTT	False	True
2	51700794	51701079	TGTGTGTGTATATATG	False	False
2	52069722	52069814	ACATTCAATAT	False	False
2	53031319	53031397	AGAGAAAGGG	False	False
2	56218846	56219037	TTTCTTTAAAATATG	False	True
2	56220466	56220533	GATATATCTTTGT	False	False
2	56290049	56290118	TTTTTTATTTTA	False	True
2	56307235	56307538	TTTCAGTTCACTAAAACAGATTTACAACTCAGAAACAACCCATCACCTAACATGT	False	False
2	56519444	56519510	TATATATACTTT	False	False
2	58048281	58048366	TAGATGATAGATAGA	False	False
2	58132306	58132423	TTATTTTTTACTATT	False	False
2	58417743	58417878	TCCACATATGAGTGATATTACT	False	True
2	59891794	59892394	GGTGAAAGAGAGGAGCATCTGCTCTAGATCTGAGCGAAACTGGTATGGCTAGAGCATGGAGTCTG	False	True
2	60175329	60175420	TAGCCCCTCATGAATG	False	True
2	61566624	61567239	GTGGGCCCGTCCCGTGCACC	False	True
2	62791758	62792900	ACACACACACACACACCCTTGTACTGTTTCCATCTT	False	True
2	63798404	63798484	TTTTTTATTT	False	True
2	66150795	66150866	AGAATATTTAT	False	False
2	66732620	66732724	TATAATTAATA	False	False
2	66805188	66805315	TTAAAGAACAAGAAAAATTGTATA	False	False
2	67186096	67186209	ATATAATTACATATATATAT	False	False
2	67520434	67520538	TATATATAATTAC	False	True
2	67980316	67980539	TATATAATAAATATATATA	False	False
2	68052899	68052962	CACACACATCA	False	False
2	68919606	68919671	TATTTTTTAATTT	False	True
2	69957880	69958248	CTCTCTGTCTCTCTCTCTTCCATGTGTGTGCA	False	False
2	71235805	71236098	CCCCTCCCCT	False	True
2	71958496	71959360	CATCCATCCACC	False	True
2	72385190	72385483	TATATATATTATATA	False	True
2	72464170	72464228	TATATGTTATA	False	False
2	72586238	72586652	CCCTCACTCATAGTGCTGTGGGCACAGTGCTAA	False	True
2	72621213	72621543	TCCATCCATTCACCCATCC	False	True
2	72849214	72849306	GGAGGAGAAGG	False	False
2	73098125	73098276	TGGCACAGAGTGGAGGGGAGCCG	False	False
2	73673617	73673722	AATATAGTATATTAATAA	False	False
2	74247469	74247581	ATCTACTATCT	False	False
2	75624362	75624739	AATTGTATATATATAATAC	False	True
2	76233247	76233372	ATCATCACCATC	False	False
2	76599957	76600208	ATTACTTTTGCACCAACCACA	False	False
2	76661590	76661655	AATTTATTTTT	False	False
2	76735430	76735592	ATTATTATATATC	False	False
2	77320700	77320808	TTTTATGAAAA	False	True
2	77587451	77587579	TTAAAAAAAAATAAAA	False	True
2	78371393	78371470	CCTTTCTGTCTT	False	False
2	79154978	79155145	ACACACTCCTACAACCCCAC	False	False
2	79607541	79607701	AACTGTTCATGTATCTAAATGAAGGCCT	False	True
2	79640796	79640896	TGTGTGTGTGCTG	False	False
2	79967868	79967952	AAACACTTTGTA	False	False
2	80804844	80804965	CACCCCCTGTCCAGAAACCTTC	False	True
2	80931434	80931631	ATATATAAAT	False	True
2	81014701	81014757	CATTACTAAGC	False	False
2	81114721	81114865	ATATTCATATATATTATATATAT	False	True
2	81977363	81977477	TAATATATTAACTATATAAC	False	False
2	82344366	82344494	TTAATATTTTATT	False	False
2	82703693	82703786	AGAGTGAGGAGAGTGAGG	False	True
2	83255456	83255557	ATATTATATTTTATATATTT	False	False
2	84753074	84753205	TATATATTAT	False	False
2	86241010	86241138	AAATGTTAATT	False	False
2	87343530	87343614	ATAACAGAAAATTAA	False	False
2	88224634	88224723	GAGTTTATATAGTTTA	False	False
2	89371041	89371276	GACTGCACTCTAAACAGCCAGGACCTAGAACACAGACCC	False	True
2	89544119	89544259	ATTACTTTTGCACCAACA	False	False
2	90607152	90607348	CATCACCCAC	False	True
2	91592726	91592844	AAATTTAAAA	False	True
2	92204034	92204106	AAGAAAGAAA	False	False
2	92410154	92410223	TATAAATTTTA	False	False
2	92557552	92557636	TTTTTTTTAA	False	True
2	92824353	92824408	TATATATTATA	False	False
2	93379470	93379559	TAGTATTGTGAAA	False	False
2	94190141	94190607	AAGATTGTGGAGGGGTCAG	False	True
2	94771939	94773112	TCAGTAGTTGAGGCATGTGGGC	False	True
2	95930574	95930758	TGAGCCTGAGGGGGCGCCAGAAGA	False	True
2	96430372	96430432	TTACATTACT	False	False
2	97643966	97644051	GGAGATGGTGGA	False	False
2	97646124	97646214	ATCTAGATATTATATATA	False	False
2	99037063	99037169	ATTACAGCTACCCTAGTGAGT	False	False
2	99290273	99290525	TTTTAATAAA	False	True
2	99290664	99291174	ATTTTAATACATGT	False	True
2	99910299	99910444	ATTATATATAGATAAT	False	True
2	100272033	100272091	CTTTTAAATA	False	True
2	100850180	100850530	TTTCTTCTTTTCTTTCTTCC	False	True
2	102036554	102036696	TTTAGTTTATGGATTATTTGTTTA	False	True
2	102226736	102226826	TTGACTAGTATATTA	False	True
2	103491149	103491333	TAATTATCTATAGATAATTACTATCTATC	False	False
2	104123605	104123774	TGCAAAAGTAATTGTGGTTGG	False	False
2	105547544	105547612	ATATTAAAATAT	False	False
2	105868918	105869225	CAGCAGGGGGAAGGGTCAAGGTCACACACCA	False	True
2	106558133	106558195	TTAATTTTGTA	False	False
2	107857702	107857783	TTGCTTATCAC	False	False
2	108135266	108135394	GGCAGGTGGCTATGGTCACT	False	True
2	108434304	108434379	TTATTTTATAATTA	False	False
2	108701598	108702002	CTGCGACGGGCGCGCTAAAGCGCAGGCGG	False	True
2	110839579	110839653	GGGATGGGAGG	False	False
2	111663209	111663381	CTCTGCCTCTGGCCCCGCCCCTCA	False	False
2	112388449	112388875	TGGTTATACAAACTGTATA	False	True
2	113261177	113261233	TAAATTTCTA	False	False
2	114565087	114565276	AAAAATATAAATTT	False	True
2	115189466	115189732	GATGGATAGATGGATG	False	False
2	115538562	115539758	CCACAGCCACCA	False	True
2	115751098	115751176	GTGGTGGCTGTG	False	False
2	115757212	115757326	CCACAGCCACCA	False	False
2	115760141	115760240	GTGGTGGCTGTG	False	False
2	115856767	115856845	CCACAGCCACCA	False	False
2	115881025	115881128	GCCACAGCCACC	False	False
2	115885762	115885829	GGTGGCTGCGGC	False	False
2	116292709	116292797	TATAATATATATGTG	False	False
2	116475851	116475940	CCTCCTCCCTCCCCATA	False	False
2	117443211	117443313	AAAATAAAATTAAA	False	False
2	118603832	118604312	TGATTTGAGTTTATCTGGGAGTGTGGATGGGCATTGGGTATTTAGTCAGTACCT	False	False
2	119004531	119004878	CCCCCGCAGGTTCAGGGCC	False	False
2	119260299	119260860	CCCAAGGGGGGAGACAGGGAC	False	False
2	119359640	119359800	CACACACACACACTCGACCTGGTCTCTCT	False	False
2	119359987	119360613	TCTCTCTCTCTCACACACACACACACACTTGGTCTGG	False	True
2	119423192	119424789	GTGTGAGGGGTCCACAGAGGAGCCTCGGT	True	True
2	119579259	119579717	ACACACACACACACACCCCATACACTGAACCTGAAATTCAAACCTCCA	False	True
2	119752266	119752388	CATATTCTACTACCAG	False	False
2	119984329	119984595	GGATGCTCTGGGCTGATTGA	False	True
2	120341137	120341722	TCTCTCTCTT	True	True
2	120456000	120456083	TCCCAGGTGAG	False	False
2	121438414	121438681	CCCTTCCCCCCCCCCC	False	False
2	121439720	121439904	TGAGGGATGCTGGTAGG	False	False
2	121470588	121471926	ATCCACCACCCATCCACCCACCCACTG	False	False
2	121477831	121477985	ACACGTCTATCCACTCTTCATACACGC	False	False
2	121481775	121481977	AATCCACATCACAGGACACAGTCTTCACAGTAA	False	False
2	121520347	121520480	CCATCCATCCAC	False	False
2	121541713	121542150	TCATGGGTCTCTGGTCCTTATGATATCTGAGGAGAAGGGGGTCT	False	False
2	121572334	121574400	GAGGCCAAGTGCCGGCGGGCCGGCTGGTCGACCGGGCTCGGTCGCCCTCCG	False	False
2	121605562	121605961	TATCCATCCATTCATC	False	False
2	121615624	121616494	GTAAAATCTGACAGAAACTAGGGATTCTGAG	False	False
2	121617567	121618185	TTTTACCTCAGAACTGCCATCCTTCTGTCAA	False	False
2	121640507	121640876	GAGATGGAGGAG	False	False
2	121675497	121676035	CATCCATCCACCCATC	False	False
2	121689156	121689667	TGGATGGATACATGGATGAGTGGATGGATGGATGGATACATGGATGAGTGGATGGA	False	False
2	121695152	121697197	GGACCTGTATCTACAGAGAAACACCCCTGTCCTCCTCCTGA	False	False
2	121699993	121700696	TGAGGTAAAATCTGACAGAAAAGGAGGTTC	False	False
2	121712791	121713196	TCTATCTGTCCATCCATTCACCCATCTATCTACTTAT	False	False
2	122692707	122692795	TGCCTCTCTCTGGC	False	False
2	122932948	122933094	GTCCACACCTCAGCCCATGTGCTCA	False	False
2	123078806	123078984	CATGGAGGTCACAGGTGA	False	True
2	123232751	123232915	CCTGGCTGTGGCTCAGGGTCCCGGGGCT	False	True
2	123436963	123437103	GGGGGAAAGGTGATGAGGAGGGT	False	True
2	123554099	123555547	CCTCTCCTGGACTCCACATCCAG	False	True
2	123797344	123797410	TCTCTCTTTCTC	False	False
2	123811871	123813741	TGGTGGTGGTGATGA	True	True
2	123938472	123938533	TATATACATATA	False	False
2	123966992	123967115	TCTCACATGTCA	False	False
2	124003413	124003693	GGGGGGCGGGC	False	True
2	124238787	124238944	GGGCCGGGAACCCAGAAGGGAG	False	True
2	124624156	124624269	GGGAGGGAGAG	False	True
2	125972217	125973077	ATACCCTGGGGGGTGGTGCACAG	True	True
2	126142530	126143471	GTGTGTCTGT	False	True
2	126144987	126145608	GTGTGTGTGTGTGTATATCTGGGTCTTTACA	False	True
2	126152289	126154445	GTGTGTGTGTGTGTGGTG	False	True
2	126586337	126586690	GACCTGCCACAGAGCCCCACGCTGCAGGGCGTGGAGTCTCAGCCGCACGCCTTTCACCC	False	False
2	127062936	127063346	TGTGTGTGTGTGCGCACACGCATGCATGGGTGTGCACAAGACTCCGAGCTGCGGGTGTGTGTGTGTGTGTGTGTG	False	True
2	127423958	127424643	CACACACTCCCCAT	False	True
2	127651840	127652187	CAGGAGAGTGATGGGAAGGGGCTTCCTGGGGAGGGACATTTGCTCTCCTGGCAGCCTTGCTGGCAGCGT	False	True
2	127782792	127783215	ACTCATCCATCCACCTACCTACCCATCCATCCATCCATCCATCCACTCACCCATCC	False	True
2	128090678	128090772	TCATTCACTCA	False	False
2	128164997	128165460	GTGTGTGTTGGGAGGGAGTGT	False	True
2	128200029	128200602	ACACAGACACAC	False	True
2	128691457	128691983	CACCACCACCACCAC	False	True
2	128770508	128770614	GAGGGAATCAGGTCAGA	False	False
2	128786850	128787754	CACACACACCCCACACACT	False	True
2	129088285	129088438	TGAAAGTCATATTTATTTTA	False	True
2	129367467	129368105	GCCAGGGGCGGGGTTGCGA	False	False
2	129380296	129380421	ACCCCGCTTCCCATCCCACC	False	True
2	130280651	130282274	TGGATGAGTGGA	False	True
2	130305223	130305653	TGGCGTTCACTGCACTTCCTGTGCGTCAGGCGTGGGGCGTCACGCTCTGGGTGTGAGATCGCTGCTGCTCTCACAGCAGCCCAGTG	False	True
2	130590882	130591176	ATGGATGGATGGAGA	False	False
2	130701329	130701677	CACCAGGCATCA	False	True
2	130833911	130834210	ACGGCATTGGTACCCAGTTCCTGTCAGATGGATGGATAGGGGAGGATGGATGGATGG	False	True
2	130867299	130867428	GTCCAGGGGCGGGGCCTC	False	False
2	130959854	130960063	GGGTGGATGAGTGGATAGATGGAT	False	False
2	131264863	131267168	CACAATCACAACACAGCCCTTCACACACAACA	False	True
2	131303856	131304148	GTGACAGCAAGGAGCACGTGTGGTGGGCACTGAGTGGGCCGAGGGGAGGGAAGGGGGT	False	True
2	131454712	131454948	ACACACACACACACACACATCTGAATCACTCGGCTG	False	True
2	131966436	131967073	ATGAGTGTGTGTCCTGGACTCCAGTCTA	False	True
2	132080810	132081064	GACTCGAACCCAGCCAAAACCCAGTTTGG	False	True
2	132525121	132525524	ATATCTGATCATCCAGAAGG	False	True
2	132552138	132552423	ATATCTGATCATCCAGAAGG	False	True
2	132586852	132587002	AGAAGGATATCTGATCATCC	False	True
2	132930415	132930671	ATCGCCTTGTGGTCCTTATGCTCTGTG	False	True
2	132967862	132968118	CATCCATCTGTCCATCTACACATCCATCCATCCATC	False	True
2	133058140	133059210	CCCACACCCACCAACCCCAAAGCCCATGCTCCTCTGTCCACCGCCCGCTCCTGACTGCCTCAGGCACCGCTAAGACCCAGGGTGGTGGG	False	True
2	133201639	133201828	GGCCTCTGTCCCCGTCCCCCCTTCTCCAT	False	False
2	133232686	133233067	GGCTGCCTGTGATTTGAGGGGGAGGGTGGTGGTCC	False	True
2	133276492	133276914	CTGTGCCAAGGTGGACACTTCCATAGGAGACACCCCCATCACAACACACACACACACACACACACACACACGCACACCACACAG	False	False
2	133296096	133296642	CATACACACACACACCCAGGACACACT	False	True
2	133309578	133309887	AGCCGCCCCTGAGGTTCTGGGACGGTCTGGAGAGGTGGGGTCCGGGCCCAG	False	True
2	133351904	133352355	GGAGGAGGGAGTCGTGGG	True	True
2	133411512	133411723	CCGCACCGAGGACCCCGCCTGTGAGCCCAACTCTATGGTT	False	False
2	133576923	133577297	GGGGCTCACGCCCGGGGCCAGCCGTCCTCTTCAGAGGCGGAA	False	True
2	133589682	133590348	GGCAGACTCAGGGTGATGAGGAGCCGCCCTTTATGAGCACCGTCTCTGCCAGGCGTGTGTGTGTGTGTGTGTGTGTGTGTGTGTGT	False	True
2	133614627	133615145	AGAGAGAGCCCTCGCCGCTCTCAGCCTCAGCCAGGGTTTC	False	True
2	133757094	133757372	CCCCCGCCCCCGAACCGGGCTCCCTCCGGGCCGGACCCCCGAACCGGGCTCCA	False	True
2	133765841	133766041	GGGTGGAGGCCTGGGGTGGCCT	False	True
2	133771993	133772142	CTCTACACAACAGACACACACTG	False	False
2	133792293	133792638	GGATGGAGTCAGGAGAGAGTGGG	False	False
2	133806966	133807084	AGGGCTGGAGCTGGGGTGGG	False	False
2	133837036	133838927	GTGAGAAAACTGAGGTCTAGAGAAGGCAGTGGGAGACGCGCAGGTGGGATTGTGCCCAGGCCTGGCGG	False	True
2	133856769	133862020	GATGGGTGTTATTGGCGATGA	False	True
2	133889828	133889948	CTGTGTCCTGTCCACGCCCC	False	True
2	133951575	133951949	GGGGAGGGGGA	False	True
2	134024997	134025566	CCTGAATGCTCAGGTACACACACACACACC	False	True
2	134089349	134090120	GACTCTCCCGTGGAAAGGCTCCAATGTCCATGCT	False	True
2	134097323	134098166	ATAAGGAAGGAGCGGTACATACACACAGAGGAATATTAGTTAGCCGTGA	False	True
2	134319755	134319995	TCTACACTGCCTCCATCTG	False	True
2	134395799	134396217	GGGCACCATAGCAACTGGAATCGGGGGCGTTACTTCCAGTGCCCTCCGCGGCC	False	True
2	134557861	134558158	CACACACACACATGCT	False	False
2	134569510	134569720	AGGACAGAGGGAGACGAGCCCACCACCGAGTGCATCGTGGGA	False	True
2	134602754	134603046	ACACACACACGCAC	False	True
2	134608197	134608393	GTGGACAGGTATTCTGCCTGTG	False	True
2	134650512	134650807	TGGTGCTCCCAGGGCGG	False	True
2	134691931	134692082	GTGTGTGTGT	False	True
2	134719172	134719484	CCCTCACCTCCCCCGGGACCGC	False	True
2	134756360	134756531	AGGGTCAGGGCAGG	False	True
2	134769299	134769802	ACACACACAC	False	True
2	134773832	134774004	AGAGGGCCTGAG	False	True
2	134781032	134781372	CACGGCGTGGACCCTCCAGCCCTGCGTGTGGATTGTGTCACGGTGTCCAGACTCCCCAACCACGTCCC	False	True
2	134876555	134878354	CACACACACACCCCTAT	False	True
2	134888773	134889074	CCCACACACCCACCAAGCACA	False	True
2	134971016	134971356	TCCCTGAGGGGAACCCG	False	False
2	134985757	134985856	GGCGAGGCCTG	False	False
2	134995788	134996231	GGGCCAAGCTCACCCAACCCCGAACCGGGTCAGAGGGAGGGGACTCAGGAGCTCC	False	True
2	135017721	135018794	AGTCACTGAGGCCGAGGGGAGCCCAAGGGGCAGCCAACACCCCGAGAGTGGTCGTGAC	False	True
2	135023069	135023244	ACCCCACTTCCTGCTCCTGA	False	True
2	135035649	135035889	CGCCCCCTCTGCCCCC	False	False
2	135049039	135049433	CTGAGCCCTCGAACCACAGCTC	False	True
2	135055607	135055831	GCACACGGGGGCAGGGGGCGGGGCCTTTGCT	False	True
2	135061648	135062029	CCTCCACCATTGCACGGCGCTGAGGACGGGGCAGCCCGGCCA	False	True
2	135077044	135077268	CCCATGGAGCCCTAACCCCG	False	False
2	135081814	135082002	AGGAGGACGGGCTGGGCGGGAAAGAGGCCA	False	True
2	135217893	135218964	GCTCACCGCCCGAGT	False	True
2	135230102	135230215	CCATTCAGCTTCCGTGTTGT	False	False
2	135230440	135231007	TCTTAGGGACATCACTGAAATGGGGAAGGGGAAGGCTTACACCTTGAATAGCCGTG	False	True
2	135248634	135248868	CCTGCTCTCGTCCGCCCGGGCCTGGC	False	True
2	135267477	135267718	CCCGGCCTCCGTGCTCCCCCTGCCCTGACCTCCAGGGACCCTCGTGA	False	True
2	135395772	135396408	GGATGGATGGGTGGGT	False	True
2	135404264	135404680	CGCCCCCCACCCCAGGGTCACACAGCTCACTCAGGACGGGCCCGTC	False	True
2	135410553	135410674	GGTGGGGCGCTCCATCGCG	False	True
2	135443608	135444360	GTGTACACACTTCTCCTCTCTCGAGGTCACT	True	True
2	135495559	135496065	TGAGGAGGCAGGCGCGGGCCCAGGACGGATGGTGCAGTAACACTG	False	True
2	135589555	135590017	TGTGTGTGTGTGTGAGATGATTGAGAGCTGCAGGCTTCGTGCGTCTGCGTGTC	False	True
2	135613679	135614503	GGGGGCCCGGGAGTTAGGGGGCACT	False	True
2	135619290	135619673	ACAAGGTGAGCACACACCC	False	True
2	135620032	135620150	CCCAGGGAAGGAGGGAGGT	False	False
2	135623916	135624265	CCACACATGGGAGCACACAGACAC	False	True
2	135634805	135635383	CATCTTTCACCTCCACAGTGATGCCTAACTTTTGTGGAGTGTCTATCACACGTCTGGGT	False	True
2	135657953	135658259	GCTGTGTGAACCAGGCGCTGTCCGTCTCTCGGGTTTAGAGGGGTCCCTGCC	False	True
2	135700230	135701111	CCTCTCCCGTGAGGCGCGGGGTCTCC	False	True
2	135761382	135761677	TCCCTCAGCGCCTCG	False	True
2	135906236	135907579	GAGTCAGTGAGATCAGGGGCAGGGACCGTCTCCATCCCTCCTGCCAG	False	True
2	135941406	135942128	CACACACTCA	False	True
2	135971477	135971636	CACGCAGACCATCGC	False	False
2	136000046	136000175	CAGATGGGGCCTCCA	False	True
2	136017099	136017563	ACCCCCAGTGCTCTGACCCCTGACTGTGACCCCCCATCCCCCT	False	True
2	136025972	136026180	CCCCGCCCGCCTCACCCCCT	False	True
2	136040288	136040816	ACAGCCACTGAGCCTGAGTGCCCGAGACCGGGAACC	False	True
2	136045932	136046144	GGGGGCCCCGGGGGTGTG	False	True
2	136064443	136064541	TGGGGACTGCTCCT	False	False
3	152190	152837	CCAAAACTGCACCTGAGGTCACACGACCACACTCTCCATGGTGACCTCTA	False	False
3	286016	286086	TTTTTTTTTTC	False	True
3	2189457	2189523	TTTTCTTTTCCTT	False	False
3	2798942	2799257	GGACCTAGTTCCATGGCTCTTCCTTCCCCTCGCTCTGTATCATACCCGACCCTCA	False	True
3	2993687	2994369	CTTCCCCCACAAGGCCTCCCGAGCTCTCTGCTCTGTGCCCCAGGGTGAGTCCACAGGCCCTG	False	True
3	3077476	3077540	ACTCATTCACTT	False	False
3	3250519	3250783	TGATGGATACTTGCACACAGGGTCCTCTC	False	True
3	4114824	4115697	CACACACACACACTCACTGGATCCCT	False	True
3	4255456	4255665	ACCAGGCTAAGTCAATGAGTATACACACACACAC	False	False
3	4855983	4856048	TAAAAATAAAA	False	True
3	4930356	4930497	TTATATAATATAGTACATAATAT	False	False
3	5145409	5145512	ATATAACAATATATAA	False	False
3	5182347	5182417	AAAAATAAAATA	False	True
3	5542160	5542261	AGTATATAAGAGTATATA	False	False
3	5996355	5996446	ATTTCATAATATTGA	False	False
3	6642414	6642483	TTTAGTAAAT	False	False
3	6683264	6683330	AAAAGAAAAAGAA	False	True
3	7926027	7926187	CTTGTGTAGTACCTAGTT	False	True
3	8187385	8187630	ACCTTTTTTGATTTCTTATGGGATCAAGTTCC	False	False
3	9440100	9440388	ATATATATAATTTTTAAAAAAACA	False	True
3	9466686	9467636	TCCTGGGAGGGAGTGTGTGTGTGTGTGTAGC	False	True
3	9855182	9856644	GTGATGGTGGG	False	True
3	9890278	9890789	CTCATCCTCCATCACT	False	True
3	9948384	9948441	TGTGTATGTG	False	False
3	10340161	10340367	ATACATAGTTGGGAAAGTT	False	False
3	12283788	12284212	CTCACGCAGGCCAGACGAGGGCGGAAGAAGGGCCGTCACGTGTGACGTGCGCAATGTGTTCACGTTAGTGC	False	True
3	13919505	13920109	CTGCAGGACGGGCTGGGGAGCTGTGTGAGACTGGGGGCTCTGGTGAGTGAGCAGGGAGCTGGGCGGC	False	True
3	14138061	14138117	AGGGAGAGAG	False	False
3	14165246	14165883	CTCTAGAAGACCAGGAGGCAATGAGAC	False	True
3	15330684	15333194	ACTCTCTAGCATGGCAC	True	True
3	15428606	15429452	CCAGCAGCCCTGCCCCAAGCCCAGCTGCCTCTCCAGGCCACGACGGAGCCTCGACTCCAA	False	True
3	15569499	15569553	GGGGTGCCTG	False	False
3	15574075	15574237	AGTCTGTTTCCCCATGTCTGTG	False	True
3	15775413	15775576	TATATATATAATATATAGT	False	True
3	16848797	16848876	TGTGAAAATAAA	False	False
3	17079673	17079948	CCCCAGGAGCCCCTGTCTGAGTGGGGAGACAGCCCCTGC	False	True
3	17212422	17213157	AGCCACCCCCGGAGGAGATGCCGCCGC	False	True
3	17753851	17754095	GGCTCTGGAACCTTGGGGTGGCAG	False	False
3	17805092	17805374	CAGCACTGCTGGGGTGGGGGG	False	False
3	17865030	17865179	TTTGGTGGGCAGCATGGGTTGCAT	False	False
3	18050255	18050345	TGGTATTTCTACTTAA	False	False
3	18070909	18071237	TTTGAGTCGGACATGGAGGTGGACATTTCACGAAGG	False	False
3	18080363	18080442	TTTTAATATGT	False	False
3	18280439	18280633	GGCTATCAGATGGTGGCTGTAG	False	False
3	18341547	18342057	GCTCAGGTCAGTCTCTGGCTTTGGACAACATGAGTCAG	False	False
3	18433647	18434893	TGGCTCAAGTCAATCTTCAGCCACAGCCAACAAGGACT	False	True
3	18434995	18435539	AGTCAGTCTTCTGGCCACAGCCGACAAGGATCTGGCTCA	False	False
3	18444943	18445378	TAGAAGACTGACCTGAGCAGATCCATGCTGACCAAAAC	False	True
3	18582680	18584142	CAGACAGACAAGGCCAGAGCTCTCACTATGGTA	False	True
3	18584558	18585176	AGACCCACGAAGATGAGG	False	True
3	18624113	18625433	GAACACCTCCTGCAAGAACAGAAGAAGAACTGCGCCGCCAGGAACGC	False	True
3	18690918	18691085	TGGGAGGGTGC	False	True
3	19074130	19074259	CCGCCGGCCCTCCCCCA	False	True
3	19091282	19091759	TCCTGGCTCATGTGGGATGACCGGTCTCTAACTAATACTCCTAGAAGAGTG	False	True
3	19311172	19311279	CCCCGCCCCGCTAC	False	True
3	19845469	19845542	TTTTAATTTATAAA	False	False
3	20479117	20479358	GTGTGTGTGTGTGTAAAGTGGCTGCTTCCCAAGAGGGGTGTGT	False	False
3	21965884	21965954	CTTTCTTTTCGA	False	False
3	22471065	22471130	AGTTAAATTTT	False	False
3	22504637	22505133	GAGCTGCCAGAGAAAGGAGGGGCAGCAATGAATTAATGAGGGGTG	False	True
3	23530877	23530955	TATATTATAATTTTA	False	False
3	23586536	23586687	GGGTACAGGAAACCCCCACACCCGCCCTCT	False	False
3	23732511	23732588	CACCAACTCAATGGA	False	False
3	24759594	24759778	GCACCAGGCATTCCC	False	False
3	25182051	25182127	TCTTTTTTTTT	False	True
3	26761938	26762077	ATTAAATAATAATA	False	True
3	28452537	28452888	TATATATATAATATATATATAGCAACATGTTGGGCACTATAAGTTACAAAGATATT	False	True
3	28703395	28703488	TTATTTATTTTATTCTC	False	True
3	28763598	28764324	GGTGGGGGTCGGCTGGGGCAGTAGACAGCGATGTCTCTCACCAGATCACCACACAGGACAGCAAAGAGGGGAGACGGGGCAAGAAGCGCAGGG	False	True
3	29281245	29281578	CTCCCTCCCTCCCTCCTCCTTTTCCCT	False	True
3	29721400	29722423	AAACTGCCGCTTCACACTCACTAGAAGGGCTTACACACACA	False	True
3	30035726	30035814	AGCCTTCCAGTCC	False	False
3	30158571	30164485	CTTTTGTCTAGAAGTGCAGCCCATTCTCCTTTCCCTGGGATTTTAGACTCGAATTCTTCAG	True	True
3	30475782	30476446	GAGCCTGTGTGCTCTACAGCCCGTGAGCCACAACCACAGAGACCGCACACTGCACCTACT	False	True
3	31704909	31704993	TAAAATTTTAA	False	False
3	32703783	32703874	AATTAAATTTAAT	False	False
3	32886870	32887154	TTCCCCCTCCTCC	False	True
3	33537393	33538047	GTGTGTGTGAGT	False	True
3	35776900	35777264	TTGACCAGCAATCTTACTGATAAAACACTTAACACATACTTTATATATTACATGTATTATATACTTATATTC	False	True
3	36287056	36287225	TTTTCCAAATTTCCTAGCATACTGGAAGAAC	False	True
3	37462244	37462320	TATATGTGTG	False	True
3	37543737	37543797	TTTTTTAATTT	False	True
3	38123876	38123937	AATTATATTA	False	False
3	38295285	38295361	TTTTAATAAA	False	True
3	38580227	38580400	TTTAAATTAA	False	True
3	39507592	39507735	ATTAGTTGTCAATTAATATTTTTGAG	False	True
3	40058955	40059037	TAATATCTTTATATC	False	True
3	40076283	40076423	ATTATAATTATATTACTTATAAGTACTT	False	False
3	40331136	40331192	TTATTTTTGA	False	False
3	43585543	43585614	TATATATATATATG	False	False
3	43586780	43586932	AATATCTCAGGATATTG	False	False
3	45164295	45164365	TTTAATTTATTT	False	False
3	45727848	45728068	AGTAGTAAAATTAGGAATAATT	False	False
3	49277087	49277163	AATTAATTTAT	False	False
3	50054078	50054160	TTTATAATATATAAA	False	False
3	51332689	51332959	AGACCTGGAGCTCAACACCGC	False	True
3	52410326	52411461	TATACACACAG	False	True
3	52723679	52723767	TAAAATATATA	False	True
3	52975078	52975184	AATGGTGATGGCATTGAT	False	False
3	53225338	53225492	CTTCCCCCACTTCCTCTA	False	False
3	53904063	53904227	ATGCTTATTA	False	False
3	54330067	54330343	AAATTAATTATTTTAA	False	True
3	54330752	54331238	TTAAAATTTTA	False	True
3	54331348	54331599	AAATTTATTTTT	False	True
3	54331839	54331995	TTAAAATTAAAATTATTAATATTAAA	False	True
3	54332106	54333123	TTATTTTTTTT	False	True
3	55462522	55462582	TTTTAGTTTGG	False	False
3	55593171	55593415	GTATGTGTATGTGT	False	True
3	56078107	56078205	TATATATATACA	False	False
3	58287055	58287179	TTTCCAAACATTTCAAAATAAAA	False	True
3	58363813	58363961	ATATATATATA	False	False
3	58451828	58451924	TATTTTTTTTTA	False	False
3	61215143	61215215	ATATATATACACAC	False	False
3	62015374	62015515	TTATTTATAAATATTATTCATAATA	False	True
3	63479428	63479487	TGATCTTCAGG	False	False
3	63903017	63903097	ATTTTATTTT	False	True
3	63931572	63931651	TTTCCTTCCTTCT	False	False
3	64706255	64706367	ATAGAAAGTTATTTCTATCACA	False	False
3	65016586	65016678	CATACATATTACATA	False	True
3	66430677	66430763	AGAGAGAGAG	False	False
3	66452374	66452475	ATTTATTACTGATAAT	False	False
3	67251355	67251426	GTTCTGCATAAGA	False	False
3	67719097	67719224	GTTAGTATTTTATTATTTCTAA	False	False
3	67941334	67941385	TGTGTGTGTA	False	False
3	68588067	68588169	TTCATTTATCTGAGTGTGC	False	False
3	69387655	69387711	TACTTTATAAG	False	False
3	70836908	70836975	ATATAATTATT	False	False
3	72916747	72916915	ATTATTATCAAT	False	False
3	74406035	74406198	GTGTTCTATATCTGATTTCA	False	True
3	75725921	75726067	GTTAAGACATGTGGTT	False	True
3	76429958	76430072	GGTTATGGTACACTCAC	False	False
3	77558931	77559173	CACACACACACACACACACCCCTACCTTTCTTTATTCCTGGCCAAT	False	True
3	77559327	77559565	CACACACACACCTACCTTTCTTTATTCCTGGCCAACA	False	True
3	77559857	77560576	ACCTTTCTTTATTCCTGGCCAACACACACACAC	False	True
3	77942850	77943128	ATACAGTGTATT	False	False
3	78212628	78212826	TTAATAAATATT	False	False
3	79234736	79234979	TTGGCTGTCTATGTACCCCTGGTATAAGGTAAGGTG	False	True
3	80065827	80065904	TACTAGTATTTCTAA	False	False
3	81005429	81005638	CATTCATACATGACTACTCA	False	True
3	81685651	81685742	GATGGATGAATAGTTG	False	False
3	82129948	82130074	TAGTCTGTCTCATATGGAGG	False	False
3	83175567	83175822	TGCGTGTGTGTGCA	False	False
3	83500947	83501091	TAAAGAACAGGTAGAAGGT	False	False
3	85659971	85660344	ATATATATGTAAAGAAT	False	True
3	86166984	86167059	ACTCAAATAATACT	False	False
3	86622311	86622542	GTGTGTGTGTGTGTAGGG	False	True
3	87053696	87053917	TGTGTGTGTGTGTGTGTG	False	False
3	87081003	87081070	AGTACTAGTACTT	False	False
3	87604361	87604429	AATATATTATAT	False	False
3	87888484	87888559	TCCTTTTCCCT	False	False
3	88758389	88758615	ACACACACACACACACACACACAGCCCTGGAAA	False	True
3	89598641	89598716	ATGTATATACATAT	False	False
3	90263204	90263367	AATCTATTCTTGAT	False	True
3	90891334	90891403	AAAAATGTTCACA	False	False
3	91115472	91115565	TGATACTCTTTCCATGC	False	False
3	91497563	91497889	ACACACACACACACACACCTCTGCCACCATCAGGA	False	True
3	92040539	92041152	AGCACCTCATCCTACGGTACACTCAGGTAGTGGG	False	True
3	92107822	92109668	GGTGGTGGGGGG	True	True
3	92536392	92536754	GCTCTTCCCTCTGCCTGG	False	True
3	92663808	92664135	CACAGGTCAGCAGTGATGCTCAGGGT	False	False
3	92723132	92723591	GGGCTGGGGCCTATGGCGGGGAGCTGGAGGGTCATGGAAGAAGCGACATG	False	True
3	92729105	92729178	GTGTGTGCGCATGC	False	True
3	93013615	93013799	ACACACACACCCTACTCTGCCTCCACACACC	False	True
3	93049247	93049520	TATATTATTTATATAATA	False	True
3	94458319	94458456	GAAGATGATGATGAT	False	False
3	94915777	94915837	TTTTTTAATTTA	False	False
3	95310516	95310626	TATAATATATATTA	False	False
3	96463799	96464126	AACACACACACACACACACACAAACCCTGAAATGGTGAG	False	True
3	98362751	98363267	GTGCAGAACCCTCCAGGTGTAGGG	False	True
3	98425382	98425688	CTGGTGCCCCTGCAGTTGGCACGGTGTGCCTGTCAGAGCCCGGCCCTTTGCTCAGTGGGCT	False	True
3	98630451	98630683	CTACCCACCC	False	False
3	98725071	98725616	TCCTCCCTGTCAGCTGCCCACTTTTTCCAGAGGAACCTGGAACAGATTCAGAGATCTGGACTAGTTGTAGCTCTGACCTCTCTCCTACCT	False	True
3	98743342	98743847	ACACATACAGAGGTGGCGCAGAGAGAAACACATACACACATACACATAC	False	True
3	99477351	99477424	ATTATTTCAAATT	False	False
3	99984225	99984306	GAGAGGGAGA	False	False
3	100050131	100050191	AAAAATAAAAA	False	False
3	102153024	102153315	GGATGTCTCAGGCCTCTATTTCCCCTG	False	True
3	102497017	102497122	GGAAAGAACACAGAGACCCAG	False	False
3	102587645	102589377	GTGTGTGTAGGGAGTTCCTGGTCG	False	True
3	102902767	102902829	ATATATTAATTA	False	True
3	104503300	104503407	GGGGGCCTCTCTTTCC	False	False
3	106446561	106446894	GTGAAATGGGGCTCTCCCTCAAAGGAGTGAAGTATTAATACCTGTGGTGATGCCCGG	False	True
3	106653185	106654861	CTGGGGCTGCAGGCTCCT	False	True
3	107457391	107457541	ACCACATAAGCAGAGGGTGCTGACCAATC	False	True
3	107538130	107538485	ATGGTCAGTGGACCACACCCCTTCTCC	True	True
3	109316460	109316690	CCCCTCAGACTGGGGCCCCTGAGAGCAGAGCTGGGTCTCC	False	False
3	109334895	109335069	CAGCTGGACTGAGGTGGGGAAG	False	False
3	109376495	109376968	CAGTCTGAGGGGGGAGACAAGGCCTGTCCTCAGGGAGCC	False	True
3	109538649	109538855	GGGGTCTTCTCTGGAGATA	False	False
3	109724680	109724925	TGCGGTTACCCGGCGTGCGGGAGGG	False	True
3	110531565	110531780	TATATTATTATAATAA	False	False
3	111027552	111027629	TATATATATATG	False	True
3	111095445	111095595	TTTATTAAATTATAAAA	False	True
3	111842544	111842729	AGCCAGCAGCAAGGGATTATGGGAAATGCCAAGGA	False	False
3	111881721	111882156	TCTGCCCCACCTGCCACTGAAGCTGACCT	False	True
3	111893168	111893623	CCTTCAGTAGGCGATGCCCTGAACCTCGCTGAGGCCTCCCGGAGGCAGCCCTGTTCAGGACACCCATCCTGGAGACACGTGGTCCTGCTGC	False	True
3	111921083	111921609	TTGTTTGTGGGTTTGTGATAGAGGTGCAGGTG	False	True
3	112307722	112307819	CACCCCAGTGAGAAGCCCA	False	False
3	112863138	112863239	TCTGTATATCAGAAAGT	False	True
3	112893384	112894032	GTGAGTCTGTCAGTCTGTGAGT	False	True
3	112999129	112999351	GCTGGGCGCCTGTGGGCAGG	False	False
3	113138905	113140367	CCCCGTCACC	True	True
3	113145252	113145480	CTGAGCGCGCACACGCACGCTCACACAGCGTCTCGGTC	False	True
3	113329999	113330066	TTATTTATAAA	False	False
3	113477069	113477750	ACCCGCCCCCAGCCCGCCTCCCCTG	False	True
3	113560569	113560749	GTGTGTAGGCATGTGTTTGTGTGTGTCTGT	False	True
3	114131072	114131489	CTCTGTCTCTCTGTGT	False	True
3	114466173	114466592	CAACATGGCGGCCTCCC	False	True
3	114623742	114624228	TGGGGGGAGGTGAGACGCTGACCCCGAGGAGGGTAGCCAGGACGGACGGAGCTCACGGAGCATCCCCAGGCATGAGAGAGCATTGAATGAACCCCCC	False	True
3	114737389	114737591	GACAGGGGTGAGGAGGGACCGA	False	True
3	114737714	114738358	CACACCACACA	False	False
3	115099682	115099909	TGGGACCCACGCTCCGCACAGG	False	True
3	115124771	115125512	GGAGGTGACGGGGTGATGCTGGACACAGGCTGGAGGAGTCA	False	True
3	115142256	115142545	GCACACACGTCCATCA	False	True
3	115238511	115238828	CCATCCACCCACCCATCCACCCACCCAC	False	False
3	115329738	115330320	CATGGGGGTACACGCACAGCTCGTA	False	True
3	115409402	115410250	GCAAATGGAGGCTCCTGGGGCCAGTCGGACCCCACCCCGCACCCCACCCCAAGATAGGTGCTGCTGGGTGCGGTGAGTCTCATG	False	True
3	115482086	115482565	TGGGCTTCAGCAGCTGTGGCTCCCAGGCCCTGGAGCACAGGCTCATCGGTTACGGCCCA	False	True
3	115618172	115618527	ACACACACACT	False	True
3	115858808	115859060	TCATCAGTTATCTATTTCATGCATACAGCACACTA	False	False
3	115869791	115871274	AGTCCAGCTCCCCCCTCTCT	True	True
3	116022344	116022764	CATCAGAGACCACCATCTCTCCATCCTAACTGTGCCCCCCGAAGCCCCCACCCTGCCCGC	False	True
3	116076914	116077028	GGCCATCTATTGATGAGGGAGG	False	False
3	116285448	116286516	TGTGTGTGTGTGTATG	False	True
3	116552843	116553357	GTGTCCTACTCTTGTGTGTGTGTGTGT	False	True
3	116671246	116671773	TCACGTGATATTTCCCCTTCTCTGTCTGACTGACTTCACTCAGTATGA	False	True
3	116699918	116701170	ACCTCCTACCTTCCCCATCCATC	True	True
3	116797197	116797412	TTGGTGGCCTCGGTC	False	False
3	116818648	116819102	CCCACACCCCTTCCCCAGGCTCAAGTCCCGTATCAGTGATGAAGAGCCGCGCCCCTTACCGGTCCTC	False	True
3	116937144	116937373	CTGTGGCCTTC	False	True
3	116966648	116966754	GCAGCTGGGACCCGT	False	False
3	116992263	116992827	AGACAGAGACCTCCCC	True	True
3	117024064	117025763	ACACACACACCTGTACACACAGAG	False	True
3	117142036	117142117	ACCCCGCCCCCGGAGG	False	False
3	117279914	117280114	TGTGTGTTGACTTGCC	False	False
3	117460073	117460253	GGGGCGGGGCCAAGTG	False	False
3	117469914	117470906	GACTGGGCTGGACTG	False	True
3	117501921	117502441	CTGCACGGGGACACGGGGCGAAGGGGCCCGGGG	False	True
3	117567320	117567520	GGGAACCCAGGTGGCCCTGCCTTGGACACAGGCCGGGGGT	False	True
3	117611005	117612284	GTGTGCACAGGAGAACACCGGAAAGGAACATCCGGACGTGAGT	True	True
3	117652551	117652839	GAGAGGTCAGGGTGTATACCTTCTATTAGATAATAAG	False	False
3	117694110	117694506	GTGTGTCCAGTCGCTGCAGTGCCGCGTGTGACA	False	True
3	117769004	117769307	GCCCCCCCCCCATGCAGGTCGAGACAAATCAGAGCGTGT	False	True
3	117808905	117810306	TGTGTGTGTGTATGGTG	False	True
3	117830875	117831028	GGGGAGGGGAGGGGGGAGAGCAG	False	True
3	117850425	117850760	CCTGCACCCAGCACCCCCAGCCTCCCCTT	False	True
3	117993957	117994365	GCAGGTGTGGGGA	False	False
3	118045709	118045857	TGGTTCCCTGGTCCCT	False	True
3	118099571	118099710	GTGCGTGCGTGCATGTGT	False	False
3	118122185	118122361	CAGCCAGGAGGCCAACCCCTTCTCTGCACTAAC	False	False
3	118144061	118144137	CCCTCCTCCCCTC	False	False
3	118193425	118194461	CCGGTCTCGTCACCCAGGCGACAGCGTGCGCCCTGCCTCCATGACCACAGGCGAGGGACCA	False	True
3	118230194	118230801	CCATCCAACCATCCACCATCCATCCACTTATCCAACCATGCAC	False	True
3	118236100	118236315	GCCAGGGAGCACAAGCCCAG	False	False
3	118239880	118240322	GGGCGGGCCCCAGGGAGCACCACGGGCACA	False	True
3	118264072	118265432	CCCCTCAGCCTGTGTCTCACCCGGGT	False	True
3	118306118	118306837	GGAGTACCACCTGACCGTGTGTCTCCATCAGTACTCCA	False	True
3	118306958	118307338	ATCAGTACTCGGAGTACCACTGACCTTGTCTCC	False	True
3	118323465	118324070	AGGGAGGCGGCAGTGTAGAC	False	True
3	118328394	118328694	GGCGGCGGGATCTGGGTGCACATGGCGGGCTGGCCCT	False	True
3	118334550	118335416	CGTCCTCCAGGTG	True	True
3	118350189	118350515	GTGTGTGTGTGTGAAAGTCACAAGACGAGGCCCATTTCAC	False	True
3	118414384	118414615	CAGGATGGGGAGCACAGCA	False	False
3	118420304	118421764	ACACCCTGACTGAACCCTC	True	True
3	118425629	118426105	GTCACAGACCACCTCGCGGGGGCCGGGGGAGACCCGGCG	False	True
3	118512994	118513064	GGCGGCGGCGCG	False	False
3	118604490	118604705	CCAATCAGAGACAGCCTTGCCCTTCTGGATGCCAG	False	True
3	118625653	118625866	CCTGTTTCTAAGGACCCCGGGTGGGACTCAGGTGCGGCCCGT	False	True
3	118638048	118638530	ACGGACCCTGGGGTTGAAGGCTCAGTATTCAGGATTCTGAAACTCAGTCGCAGG	False	True
3	118754190	118754648	TCACCTGCCTGGGTCCAGGGGGAGC	False	True
3	118772339	118772804	TCTATGAAAGTGGAGAACGTTCCCCAGCTACGGTCAGAGAGAAAGGCAGCAAGAGAGGGTCAGAGAGAGCCGAGCACCA	False	True
3	118776114	118776544	GGGTCAGAGGAGGGGGCCCCCGTGTGAACCGAGCCAACCTCG	False	True
3	118781757	118781988	CCCCACAGACACGTCACGT	False	True
3	118811753	118812187	GGGGTGGGTGTCTGTCTGTCTGGACTGA	False	True
3	118875074	118875984	ACACACAGCACAGATGTGCACACA	False	True
3	118930224	118931298	TCTCACACCCATACATACACACACAGATACACACTGACACATTCATACAACACACCTACACTCAG	False	True
3	119430868	119431105	AGACACGGACACGACCTCTCCTCACGTCCCCTGGACCAAGTGT	False	False
3	119459514	119460135	GGTCCAGGGACTCACAGGGTCCTGATGCTGAATGCTAGGTGAGCCAT	False	False
3	119478124	119478255	AGAAATAAGACAGAAAAGAAAG	False	False
3	119489467	119489533	CCATCCTGTAAAC	False	False
3	119491699	119491979	CAGGGGCGGGGCTT	False	False
3	119505724	119505890	CACCACCAACGAAGACCCCGCCCAGCCCG	False	False
3	119506104	119506573	GCAGAGATGGGGGTCCCGGGGCTTGATGGGG	False	False
3	119506854	119507244	GATGGATGGATGGATAGATGGATGGATGAATAGATAGATAGATATGGATGAATG	False	False
3	119534704	119535150	GACCTGGCGTCCAGGCCCCTCGTGTCCCCTGCACT	False	False
3	119540443	119540517	TATTATTTATT	False	False
3	119547673	119548110	CACCACCATCAAT	False	False
3	119552051	119552379	ATCTATCCATCTATCCATCC	False	False
3	119558634	119558858	GATGGATGGAT	False	False
3	119567176	119567742	GGTGGATGGATAATTGAATT	False	False
3	119580748	119580974	GGGCGTCACAGAGCTTACCCCACGGCCTCTCTA	False	False
3	119596902	119597166	GCTTTATTGGAACCTTGTTCCAACACCTTCTGGTCAATAAA	False	False
3	119601866	119602302	AATAAAGCTTTATTGGCCAGACAGGTGGTGGAACAAGGTTCC	False	False
3	119658402	119658504	CCTGCCCCCACA	False	False
3	119675508	119676262	GTCACCTGCACCTCCGG	False	True
3	119715961	119716157	GTCCTCACGGGGGGGG	False	False
3	119788270	119788798	GGAGGACTCTCTCTACCTG	False	True
3	119849896	119850073	CTGGGACCCCGGAGAG	False	True
3	119850831	119850994	GGGCCACGGAGCCCAGGGCAGGACGGGGTGGG	False	True
3	119863602	119863683	CGCCCCGCGCGCCC	False	False
3	119874453	119875420	CCTGCTGGGGGTCAGCGGGGCGCGGGCAGGAGGCGGGGGACTG	False	True
3	119916584	119917015	TGGTTTCTGCCTCTTGACTGTATCATTCGGTCCACTCACACTTGGCGTTATCCCTGACATCGCTGGGTTTAC	False	True
3	119922369	119923101	ACCCAGGACACAGCTCCCCATCCCCC	False	True
3	119925490	119926680	GGATGAGTGGATGACTGGGA	False	True
3	119935662	119936263	GTGGATGGATGGATAA	False	True
3	119953327	119953471	GGGCGGGGCGCGCCCGTG	False	True
3	119959829	119960496	TGCCCGCCTGGCCCCTGCCC	False	True
3	120004292	120004887	GGGGTGAGGGATGAGCCT	False	True
3	120007987	120010192	GGGGTCTCAGAGGGTGAGGGCCGTGAC	True	True
3	120044309	120044516	GCACTGCCCCAGGTCGGGGGGTGGTCTCCTGACTGCCT	False	False
3	120048112	120048467	CCTGGGGATGTGACCCCCCAGGTGCCGGGAGGCCTGGCTCAGCACATGCC	False	True
3	120048880	120049198	AGGGCTCAGCGCAGGCTCGCCTGGGCCGACCCAGCCCCCCGGCCTCTCCTCCC	False	False
3	120051582	120051730	GGGTGGGGGGTCCACTCTGAACCCCCGG	False	False
3	120080761	120082384	GGTGACATGACAGTCCGTCTCATGTGTCA	True	True
3	120086767	120088049	GTCCCAGCCCCCACCACCCACCTCTCCATCAGATGGCCTG	False	True
3	120097051	120097227	GTGGGCGAGGCCTGCGT	False	True
3	120106728	120106906	AGCACGTCCCTGTCCCCTCTCCCCGGG	False	True
3	120152000	120152223	CCCTCCTGGGCCTCGCGATGCGGGGCAGGCCG	False	True
3	120155351	120155667	CCCTCTGATGTCA	False	True
3	120156759	120157617	AGCCTGTCCCTCAGGTG	True	True
3	120164842	120165051	CCCCGGCCCGGCTCCCCCGACCCCCTGCCCCTAG	False	True
3	120191538	120192796	TCCTCACTCCAGGG	True	True
3	120196231	120196685	CCCCCACCCCACGAAGGC	False	True
3	120204823	120205014	CAGGAGGCTGACCCC	False	True
3	120223084	120223360	GGGGGAGGGGCACTGGGCA	False	False
3	120228476	120229331	GGGGAGGGGGGCTGAGACCC	False	True
3	120236961	120239001	GAGATGTGTGGAGATGTGGG	True	True
3	120256569	120257013	CTGCCCACACCGTGACC	False	True
3	120279886	120280228	TTCTGGGCTCTCTGTGCCCCCTCATCTGTCTGCC	False	True
3	120337371	120337797	GGGCCAGATGCCCCCACATAGTCACAGGGGGCTCCCT	False	True
3	120339870	120340048	GGTGGAGCAGCCCCTGAA	False	False
3	120343057	120343530	TCCCTCTGCTGCCGCGGAAGGTGTGAGCACAGGCTGCCCGCCCGGGACACGTACGGGTTCCCCATGAGGACCTCGGGCGCGCAGTACCCGATCG	False	True
3	120347801	120348093	GGAGCACCCGCAGACGCGACGGCACGGCGCCAGCCACCACCGGCGTCCCG	False	True
3	120355001	120356103	ACCATCTGACAGGGAGACACCCCAAC	False	True
3	120357460	120357796	GGTCCAGAACGCCCCCAGGTCAGGACGTGAGCA	False	True
3	120407110	120407288	GGGGGTCTGCCCCCCTCCGTGTGACCT	False	True
3	120501585	120501856	GGGGGGCGGGCCTGGGAGGGGAGGGGGCACTGAGCAGGCCTGGGGGGGGGG	False	True
3	120518339	120518616	AGAGGGGGTGACCCTAGTGGAAAGGGGC	False	False
3	120521938	120522484	CTGGAGAGGGTCTCCGGAGAGGGTCTCCTGGAGAGGGTCT	False	True
3	120555155	120556007	TCTCTGTGGTGCGT	False	True
3	120557877	120558708	CACACACACCA	False	True
3	120564988	120565234	GCAAGGATGAACC	False	True
3	120601185	120601394	GCCCCGCCCTGAGGCTCC	False	True
3	120636268	120636483	GCCCTCTCCCCTCCCCTTAG	False	True
3	120672288	120672678	AGGAAGAGGGACAGAGCGGCTGG	False	True
3	120676548	120685002	AAACACAGGGACTCACCAGGGAGGTGAGAGGCGTGCAGAGACTACAGTGATACTCCAGAGAGAAAGTAAAGAGGACACAGGTGATCGC	False	True
3	120689147	120689479	CTGAGACCCCGGCCGGCTCAGGGCAGGACCACAGGAAAGCCAGGCCCAATCTCCAGGCCTGGGCGG	False	True
3	120703467	120703647	CTCCCCTCCCTGGTG	False	False
3	120771371	120771494	GTGTGCGCTGACCCCGAGTG	False	False
3	120776036	120776499	GGTGCTCCCTGCTCCACCCA	False	False
3	120779442	120779710	ATGGAGGGCCCCTGGGGGT	False	False
3	120780581	120780694	TGGGGGGATGGGGCCTGAGTCC	False	False
3	120793490	120793823	GGGGGCATGATGAAGGT	False	True
3	120802586	120802861	GAGGGGAGAGGTGTGGGCTGGGGGAGCCAGGGTCCACGGGGACGA	False	True
3	120803189	120803984	TGTGACCCAGTGGGGGCTG	False	True
3	120823973	120824133	CAGGGCTCAGTGGGGGCGGGGCCTG	False	True
3	120829638	120830541	GGGAGAGGACGGTCGGGGGAGCACCCTCAAGG	False	True
3	120841215	120841798	GCTCGCCCCGGGGACAGGAC	False	True
3	120844345	120845061	GTCAAAATCGGACCAAAGGGTGCCTGCTCAGCAAAGGACACC	False	True
3	120850397	120850943	GTCCCCACACACACC	False	True
3	120852490	120852934	GTGTGTGGTGCGTGTTTGCGTGTGCACAGGTGTTCACACGAATGTGTTT	False	True
3	120861480	120861726	CGCACGGGCTGTGGGGCCTCGAGGGCG	False	True
3	120872642	120872959	GCCTCAGCGCAGGGGGG	False	True
3	120883185	120883514	AGGGATGGGGTGATGG	False	True
3	120888577	120888728	AAGAAGTGATGCTACATGTACTAAGCGATG	False	True
3	120906996	120907683	GGAGCACGGTGGGCCCGCGGAAGCAGTGGTGACCAGGCGTCCCTCTT	False	True
3	120909694	120910201	TGTGTACATGTGTGTGTGAGACAGCACGGGCGGTCCCTCCCGGTCCTCGCC	False	True
3	120917642	120917847	CCGTGGGCTGGGCGG	False	True
3	120941664	120941887	CCCCCACGGTTCTGGGGCTGAGCTT	False	True
3	120967589	120967697	GAGTTCCGACGAGGAGC	False	True
4	843034	843118	TATAGTATATACTG	False	False
4	890342	890419	AAAATTTAAA	False	False
4	986437	986499	AATTATTAATA	False	False
4	1584303	1584489	ATATATATTATATA	False	False
4	1584671	1584736	ATTAATTATA	False	False
4	1897736	1897788	AAAATAGATT	False	False
4	2306960	2307116	ATATATAATATATATACTA	False	False
4	2335049	2335133	ATACATATACAT	False	False
4	2636685	2637548	ATATTATATTA	False	True
4	2984341	2984455	ATATATATACTGTATC	False	False
4	3319408	3319495	ATTATATTATAATA	False	True
4	3794578	3796058	GGCTCAGTGGTTGTGGCACACGGGCTCTAGAGTGT	False	True
4	3849785	3849837	AAAAATAAAA	False	True
4	3926402	3926591	TTTATTTCACAGGTAATAATCAATCAGTATAA	False	True
4	4357218	4357306	ATATAATGTATATATA	False	False
4	4418177	4418264	CTACTTACGTGCTCAGT	False	False
4	4434766	4434906	AGATAATAGAT	False	False
4	4528379	4528486	TGGTGATGATGATGGAGGTGA	False	False
4	4530389	4530774	TTCAGATATGTATGTGTGCGTACATATATATACA	False	True
4	4579063	4579325	CTGTGGGGGCTGCTCTTC	False	True
4	4745059	4745601	CCCCTCATCTGCAGCCTGACCACTCCACACACTGGCCCTCAGTGTGCACCGCGTGGAGTGGAGACGCTGGTTCTGGGTC	False	True
4	4802293	4802504	TGGCTGGATCCGGTGCGGGGTG	False	True
4	5150694	5151205	TTGGGTAGGGTGGGGATCACTGGGAAGGCTCTGGCTCTG	False	True
4	5254614	5255004	CCCTGCCTCCCCTCAGGGGTCAGAGGGTGGGTGGTGGGGTCACTGCGCCA	False	False
4	5260527	5260714	GGGGGGCCAGTGTGGGTGGGGAGCT	False	True
4	5285269	5285515	GGTGGGGGGCAGCTCTG	False	False
4	5296786	5297235	GGGGCGTGAGCTGGAGGGAA	False	True
4	5300394	5300793	CGGTCACTGTGTGTGCGTGTCAG	False	True
4	5382170	5382753	GTCCTCTCCTGGGTGCAGACAGCTGACTTCTGGCGT	False	True
4	5433786	5434419	ACACCTGAGCACAGGAGGGCAGAGCATCACACAC	False	True
4	5548636	5549046	CATACACACACACACACACACACCAACATACCC	False	True
4	5918116	5918239	GCCAATGCAGGAGACATAAAA	False	True
4	6352333	6352433	AATAGAAAAGA	False	False
4	6486186	6486277	TGTATGTATATATG	False	False
4	6616257	6616678	TGTGTGTGCATGCTCTTGTGTGTGTATGTGTGTGTGG	False	True
4	6716353	6716468	ATATATAATTAT	False	False
4	6813671	6813801	ATTTGTTTTAAAATTTTTAGCA	False	False
4	7075992	7076092	CCCAATGACCCCCACTAAC	False	False
4	7112714	7112777	CTTTACAAGTAT	False	False
4	7342115	7343332	CATGAAGCATGTTC	False	True
4	7450304	7450544	GCCCGCACACAGCCACTGGAGAGTAGCCCTGCTC	False	False
4	7482848	7483665	AGGCTTCTCCTCTTGATCTCACTGTGGAGTCCCCACCCGGCAGGCAGCTCCTTCCAGAAGCTCCCTCAG	False	True
4	7576979	7577670	CATCATCACCACCAT	False	True
4	7647078	7647304	CCCGCACATCCTC	False	False
4	7953133	7953666	GAGCACAGGCTCTGGGCGCACGGGCTCAGTAGTTGT	False	True
4	7967362	7967796	GTGATTTTCCCACTTAGAGTAGGGGCTTCCTCCCAGCCCATCCATCCT	False	True
4	8205931	8206474	TGCAGCGGGTGGGGTCCCCTCTCCAGC	False	True
4	8263011	8263558	GGCTCTAGGGCACAGAGGCTCTAGGGCACGCG	True	True
4	8393694	8393754	GTGAAAGAAA	False	False
4	8456039	8456137	CGAGGGCATCACAGGGCGC	False	False
4	10783825	10783998	GCGATGACCTCAGCACCCTCCACG	False	False
4	12064369	12064669	AGACAGACATGAGCTGC	False	False
4	12763419	12763981	CTCGCATTAGCCTCTCTCCGTGTGGAGCGTGGGCTCTCAGGCCACAGGCTTCGCTAGCTGCAGCCCTTGG	False	True
4	12805005	12805105	TGTCTCTGTAAGAAGGCTGG	False	False
4	13644060	13644258	ATGTAATGCCTGATCCAGAAAAGGGTCACCATGG	False	False
4	16140099	16140768	GTCAGGCCCTCACCGCCCGTGTCCTCCTGTCCTCA	False	True
4	16346992	16347966	AATGTGGATCTGGCGCTCTGGGGTGTGTGTGTGTGTGTACACATGCTCAGTCGTGCCTGACTCTTTGTG	False	True
4	16444860	16444960	ATTAAAATATGTAT	False	True
4	16449335	16449405	TATATATATAA	False	False
4	16698000	16698057	TTTTACATACA	False	True
4	17792717	17792781	ATTTATATGTCT	False	False
4	17929871	17929983	CCAGATGTGTCCAGATGTATT	False	False
4	18099164	18099272	ATTGTTGTAAGACAAC	False	False
4	18279267	18279327	GTAAATATTTGT	False	False
4	20016432	20016529	AATATATATAATTAC	False	False
4	20596869	20596946	AAATTTTTTCT	False	False
4	21858184	21858290	TACAGTCCAGTG	False	True
4	22638814	22638906	TATATCTATATATATA	False	False
4	23740542	23740651	AAATAATGAATAAAAT	False	False
4	23995462	23995547	TTTTAATTTAAAA	False	False
4	24032086	24032144	GTGTGTGTGA	False	False
4	24547410	24547556	CTCAGCCCCTGGCAACCACCAATCACAGA	False	False
4	25389975	25390124	TTTATTAATATTTATGA	False	True
4	25492571	25492632	TTTCCCCCTTTA	False	False
4	25777359	25777420	AAAAATATGTA	False	False
4	25884716	25884849	TATATATGTGTGTGTGTG	False	False
4	26724111	26724269	AAGAAAACAGAAAAATTTCTTTTTTCTTT	False	True
4	28918910	28918979	GGAAGTAAAATAA	False	False
4	29548404	29548475	AAAAATAAAA	False	False
4	30753055	30753876	TGTGTGTCTGTGTGTATGG	False	False
4	31449420	31449541	CTTACCTGCTTACCTTA	False	True
4	31838123	31838286	TCAGCGGTTGTGGCGTGGGGGC	False	True
4	32382045	32383534	GAATCAGTGAGGGGAGAGGCATGGAGCG	True	True
4	32744844	32746405	TCACTGATCCCACTTCATGCCTCTCCCT	False	True
4	32976539	32978548	TCTATGTCATGGTTACAGGACACTTCCCGTCCCCG	True	True
4	33325033	33325401	CTGTTCATATAGATGGTGATGTGAAAGGCACCCCCTGGAAT	False	True
4	34187650	34187719	TCCCTCTCTCCC	False	False
4	35195502	35195553	CTTTCTGTCT	False	False
4	35365980	35366058	AAAAATAAAA	False	False
4	36242440	36242530	TAAAATTTAAAAATAAAA	False	False
4	36639496	36639635	TAATAATATATTA	False	True
4	37457977	37458532	CTCCAGCTCAGCAGCCTGGGACAACAAAGG	False	True
4	37643354	37643517	CCCCTGAAGAAAAAAAGCCAC	False	False
4	38839265	38839982	CTGTTCCTCAGGGTAGCCT	False	True
4	39163659	39163760	TATATTAAAA	False	False
4	40110364	40110452	TTATTTAAAATTTGC	False	True
4	40271543	40271618	ATAATATTAAT	False	False
4	40305642	40305975	AGATTTTACTTTTATGGCTGCATGATAGTCTGTTCT	False	True
4	40947225	40947904	ACACACACACACATATATATAT	False	True
4	41331679	41331755	AAAAAGAAAG	False	True
4	41387937	41388004	AAAAATAAAA	False	True
4	41922795	41922856	AAAAATAAAATA	False	False
4	42651808	42651887	TATATTAACAT	False	False
4	43803214	43803351	AGTTGTGAAGTGA	False	False
4	45125817	45125919	CATGTATCATTA	False	False
4	45224736	45224847	AGGGTACCCCTAGCCT	False	True
4	45642875	45642982	AAAATTAAGAAAATTATGT	False	False
4	45961807	45962088	CACACACACACACACACGGACTAGTGAACAATACATGAATAT	False	False
4	46530432	46530487	GAGAGAGAGA	False	False
4	46938306	46938394	ACACACATAT	False	False
4	47235758	47235813	CAGTTTAAATT	False	False
4	48308713	48309070	GGCCTGCACTTCTCCCCATGTGTTTACTCCAGTCTAAGCCGAG	False	True
4	48751264	48751486	TTATCTACATGACTTTATGCCTATTAGCTATATATTT	False	True
4	48821124	48821224	TTTTTAATTTTTTCTTTG	False	False
4	50342224	50342315	TTTATAATAAATAT	False	False
4	53031420	53031493	TATTTAAATCTATG	False	False
4	53056619	53056675	ATTTTTATACA	False	False
4	54542504	54542617	AAATTAAATATAAAC	False	False
4	54979961	54980076	TATATATGTATGTACATACATA	False	False
4	55445652	55445823	TTAATGTATTGCTGATTAATTTT	False	False
4	55541996	55542064	TATGTATAGTATG	False	False
4	56571327	56572020	TGCCTGATTTCTTTTTTTAATTTATTTATTTTAATTGGAGGCTAATTACTTTAGGACATTGTGGTGGTTTTGCCATACATCCAG	False	True
4	56621136	56621263	ATATTTATAATAT	False	False
4	57110148	57110218	CTAGAATCTACA	False	False
4	58136118	58136202	TTTTAAAATTTA	False	False
4	58516632	58516730	TATATATATATGG	False	False
4	58517000	58517134	TATAGGGTGTATATAT	False	False
4	58594857	58595143	AAATATATATATATATA	False	True
4	58990517	58990623	ATATATATATATATAAACATT	False	True
4	59214914	59214985	GATATATATAT	False	False
4	59679762	59680484	ACACAGAAGAGAGAC	False	True
4	59755365	59755613	CAGCGTTTCTCATGATGTACTCTGCATATAAGTTAAATGAG	False	True
4	60033322	60033382	ATGAATAAAACT	False	False
4	62321398	62321462	ATTTGTAAAT	False	False
4	63065257	63065510	TTAATTAATTAATAAAA	False	False
4	63310021	63310136	TTTTAAATAAAAATAAAA	False	False
4	63401124	63401664	CCTTCCCATTATACCCATCAACAGCGTTCTACCCAAAGGCACCACATCCTTAGA	False	True
4	63773155	63773258	ATATATATATATAGA	False	False
4	63811683	63812147	GTGTGTGTGTGTGTGTGTAGGCGTGGTGGAGACTGGGAATTACCAG	False	True
4	64409884	64410484	GTATCCACACACCCGAGGGGCCTCCACGGACTGTTGTTCTGTGTTCATATGACTG	False	True
4	64431212	64431422	TTATAAATTCTTAATCAGGTTTA	False	False
4	64652105	64652177	AATTATCTTG	False	False
4	65302571	65303985	CACACACAGCACA	False	True
4	65473701	65474426	CCAGAGACAGCCCAGAAACTAATCCCACCCCCATAAGACCCGAGACTGCGAGCCTCGTGGCAGAGCAGTTCTCCTGGGTTCCCTCACCCTA	False	True
4	65523514	65523868	CAGGACATCCCCGCAGAGGAGGCTGCTAAGGCCAGGAACCGCTCCCAAGTCCTGTGACTCT	False	False
4	66383668	66383806	TTTCTATAGCTAAAAGC	False	True
4	66463318	66463784	CACCGCAGCTAGAGAGGAGCCCCCTCT	False	True
4	66486956	66487075	TATATTATATTATAAA	False	False
4	67867492	67867618	AAATGTGTGTTGGCTC	False	True
4	68152881	68153219	CCCAACCTCATCCCTGCACCCCTGCCC	False	False
4	68682592	68682680	TATATTATATAT	False	False
4	69911848	69911916	TTGTTTATATTAT	False	False
4	70584299	70584398	CGTACAGCGTCGGACACGA	False	True
4	70783265	70783439	TTATTATATATATTAA	False	False
4	71171703	71171964	CTCCAGTGATCCCCAAGAGGCTGCAGGCAGCGG	False	True
4	71882463	71882575	TTATAAATTATAAT	False	False
4	72344571	72344646	AATAATTAAAATT	False	False
4	73108885	73109013	AGTAAAATGAAACACCA	False	False
4	73948885	73949038	CACCCACCCACCCATTCACCCACA	False	True
4	74063979	74064083	GGAGAGGGATGG	False	True
4	74786441	74786989	TGGGCTGGTGGAGGTCCTGAGGACCA	False	True
4	75445834	75445992	TATAATTATAATTA	False	False
4	75659674	75659731	AAAAATTAAAA	False	True
4	75679669	75679773	TTAGTGCACTAATA	False	True
4	75697987	75698063	ATATTTGTATGA	False	True
4	75834338	75834457	ATTATATAATTA	False	False
4	75901151	75901411	GTGTGTGTGA	False	True
4	76091538	76091663	GCAGGTGAGG	False	False
4	76215705	76216098	CCCTCGCCTGAGCCCTGCA	False	True
4	76261030	76261134	ATCTCCATGTGACCCTGATT	False	False
4	76373616	76374098	GGCACGTGGGCTCAGTAGTTGG	False	True
4	76471201	76471409	AGAGTAGGAGGTGGAGTC	False	False
4	76541626	76545934	TCCCCACCCCTGCAGGATGCAGGACTCCCCTTGGTCCAAGGACCTGCCTCTGAGGCCAGCCCTGAGCCCCAGTCAGATCTGAAAGCA	False	True
4	76587506	76587790	CATCTTCTAACTAAACCAGCA	False	False
4	76999090	77000175	GAGACCCCCTCTCACACACACACTGGGGACTCAGGAG	False	True
4	77051147	77051379	GGCTCAGCAGTTGTGGTTCTCGGGTTCCAGAGCACA	False	True
4	77144547	77144667	TCTGTCTCTCTTTCTC	False	False
4	77207781	77207886	CCTTGGGGGGCTTCT	False	False
4	77246714	77246986	GATGGCCCTGGAGCTGGGGCCTGAGCTCAAGGGGCTGAGGGAGGGGATTCAG	False	True
4	77588840	77588999	CCACCCATCCAT	False	False
4	77662440	77662524	TGTAGCAGGAGGGGC	False	False
4	77692179	77692304	TAATATAAAATTTA	False	False
4	78225091	78225163	TGAATTTTAG	False	False
4	79639609	79639697	ACTTTCAGTACTA	False	False
4	80408283	80408353	TCCCACCCCA	False	False
4	81461778	81461876	ATTATTATAAA	False	True
4	82099164	82099231	TTTTATTTTTTTA	False	True
4	82270245	82270741	AGGAGATGGGTGATGTTGAG	True	True
4	82316001	82316310	GGGCTTCTCACGGTGG	False	True
4	82801624	82801691	TATTTATTTATG	False	False
4	83169011	83169139	AAATAAAATATAG	False	True
4	83386021	83386167	TTTTATTATGAGTTTTTA	False	False
4	84255780	84255835	TTTTTTATTTT	False	True
4	84539936	84540042	TATACATTATTGTATGTA	False	False
4	84569306	84569387	TTTTGTAAAGG	False	False
4	84771452	84771515	AAAATAATGAA	False	False
4	85390964	85391073	AAAATTTTATTAAATTAA	False	False
4	87785570	87785646	ATATATATATAC	False	False
4	89171040	89171183	ATGTTTAGAAATGACGTCATTCTA	False	False
4	89215353	89215426	TTTATTTTTAAA	False	False
4	89806420	89806550	ATATGTGAAACATATATACATTAC	False	False
4	89934894	89935004	ATTATATTATT	False	True
4	90041007	90041073	TTTACATATTG	False	False
4	90682307	90682405	AATTACATAAT	False	False
4	92628031	92628252	TATTACTAATA	False	False
4	92702804	92702907	ATTAAAGTTTATTAA	False	False
4	93860006	93860477	GAGGACAGGCTCTAGGTGCCAGGGCTTCAGCAGTTGCAGGGTGTGGGTTTGG	False	True
4	95288461	95288617	GGAGGGGGCTCGTGG	False	True
4	95319184	95319306	CCCACCCCCACTGTCCCCTCCAC	False	True
4	95473736	95473808	TTTTATTTTTATT	False	False
4	95823180	95823267	GTGGATCGCAGGAA	False	False
4	96330227	96330300	TGGGAGGGGTACCA	False	False
4	97320267	97320364	TAGATAAATTAAT	False	False
4	97753661	97753734	TGTAATAATTA	False	False
4	97803173	97803558	GGGGGCCCTGGAGAAGAAGGTTACACTGTGGGGGGT	False	True
4	98173342	98173602	ATCCTTCCAATTCCTGTCTC	False	False
4	98643920	98644103	GAGGAGAGAAAGGCAGAA	False	False
4	98749659	98749738	TATCCATTAATAA	False	False
4	98794117	98794454	CTGATGTTGAAGCTGAAACTCCAATACTTTGGCCAC	False	True
4	98862703	98863167	CTGTGTGTGTGTGTGTGTGTGTGTGAGAAATCTCTTCAGTCCTGTCCGACTTTGCGATCCTATGGACTGTAGCCTGACAGGCTGCCCGCCGC	False	True
4	101095335	101095911	TCACACACATGACTGCTAAGTAGGAGCTGGCTTCAGCTGGGAGCTCTGACGCCTCTCGTGTGGACCTCCATGGACTGCCTGGG	False	True
4	102385367	102385469	GGAAGAAGGAGAGAAG	False	False
4	102697765	102697860	AACAATATATAAAC	False	False
4	102768603	102768853	AAAGCAACCTATAGATTCAATGCAATAAAATGAGTATACTACCC	False	True
4	102971536	102971730	GGGGGGCGGGGCGAGCACG	False	True
4	103410150	103410233	CAAGGGTCTCATGATC	False	False
4	103804098	103804202	CCCTCCTTGTCCCG	False	False
4	104128647	104128707	TTTTTTTTGT	False	False
4	104152113	104152177	AAAAATAAAAA	False	True
4	104585144	104585680	CACCACCATCAC	False	True
4	104919622	104919875	CCAGCACCTAACCCCATT	False	False
4	105431396	105431504	AATATGTATAATATATATAT	False	False
4	106190474	106190840	ACCATGACCCCCACCACCACCATCACCCCCACCACCATCACCCCCCCACC	False	True
4	106476790	106477185	TGTGTGTGGGTGTATGGAGGGG	False	True
4	107122072	107122187	TTTGTTCTTCATATAAAA	False	True
4	107200736	107200797	AATATTCTGAAC	False	False
4	107275811	107275942	TTAAGCATTTTTGTAGTAAA	False	False
4	107655160	107655395	CTGGAGAGTTTCCCGAGTGCGGTGTGTGTGTGAA	False	True
4	108331331	108331413	TTTTTTTTTTTCTAA	False	True
4	108421428	108421548	TTTCTTTTATCTCTTCT	False	False
4	108604450	108604584	ATAATATATAAT	False	True
4	108682450	108682666	TTATAATAAATTATAAAAT	False	False
4	109455795	109456251	AGCATTGCCAGCTGAGTCTCCCTAAGGAACATTCCTGAAAACGCCACCCAGTGACTTCTACTTACATCCTTTTGACC	False	True
4	109782269	109782366	TATACTAAAGTATAT	False	True
4	110144940	110145171	GAAGACTTAATGTGCAAAGTCTCCTGTTCGCACAGGCTTATGGGA	False	False
4	110190247	110190340	TAAAGATGGCTGCTC	False	False
4	111437426	111438120	CTGCATCCTCCATTGCA	False	True
4	112305253	112305475	GTGTGCGTGGTGTGCGTA	False	False
4	112307598	112308488	TGTGTGTGTGTC	True	True
4	112615495	112615952	AGAGGACGGGGCGAGGCCGGCCGCCGGG	False	False
4	113355177	113355239	ATATATACAT	False	False
4	113461861	113462088	GATCCCTGTCCAGTCCCAG	False	True
4	113581185	113581546	GGGGACCCGCCAACGTGGAGATCACGGAGGTGGGCACAGGGAGAGGAGAAGG	False	True
4	113890267	113890356	GCCCCGCCCCTC	False	False
4	113948379	113948970	GGCTCCCTGTCCCCCTGTG	False	True
4	114394676	114395386	CACACCCCACCGTC	False	True
4	114472610	114472727	AATAAAAATAAATAT	False	False
4	114610307	114610528	ACACACGTGTCATCTCCAGTCTACGTGTGAACCCTAGAC	False	True
4	114794894	114795813	ACACCCCTCAGTGCACAC	True	True
4	114927535	114929092	CCACAGTCAGAAACAGTCAGACACGACTGAGCGACTAAGCACAGCACACAAACTGCTGTGT	False	True
4	114931699	114931921	ACCCACTCCAGTATTCTTGCCTGGAGAGTTCT	False	True
4	115213870	115214071	GCAGTGTGTAAGCTCACG	False	True
4	115240332	115240724	GTGTGAGTTGGG	False	True
4	115369338	115369886	GTCTCCTACATCCTCCCTTAGGAATGGCTGTGAAGCTCCAGCTGGTGAGGGGTGGGATACC	False	True
4	115452062	115452243	GTCGGGGTTCATGTCCACC	False	True
4	115541727	115542358	ACACAGACAC	True	True
4	115562836	115562977	TTCCAGGCACTTCCTGTGTGCTC	False	False
4	115671011	115671080	TCACCACCATCA	False	False
4	115806236	115806374	CCGCCCTCTCCCCAT	False	True
4	116047221	116047543	GTGTGGGTCTGT	False	True
4	116087779	116088015	ACCCCTGCACACATATATGCACACGTGCACGTCCA	False	True
4	116183076	116183364	TGGATGGGTGGG	False	True
4	116189815	116190079	TCTGACCATCAGACCCTCCTCCC	False	True
4	116253288	116253589	ATGTGGGGCCCTTCCTTGCACGCAGGCTTCTCTCCAGCTGGGGT	False	True
4	116298005	116298143	TCAGACAGAGGGAACAGCACC	False	True
4	116312727	116313685	CTCTCTCACACA	False	True
4	116594306	116594606	CGTGTACGGGGGGCGGGGAGCTGAGGGCCC	False	True
4	116667092	116667316	GGTGGGGGTCTCCATGGAGGGTGAGCGGTACCTG	False	True
4	116681766	116682040	AGCTGACCCTGAGCTCTGGGGAGCCA	False	True
4	116740976	116741470	CCCCAGCTCACAGCCCCCGAGGGCATCAC	False	True
4	116794079	116794874	CGACTGGCCCGTGGTGACCGTACCTGTGA	True	True
4	116831051	116831157	CCCCTCCCAGGTGAGC	False	False
4	116833695	116834004	CCCCCCCCGCCCTCTCC	False	False
4	116875925	116876114	GGGGGAGAGGTGC	False	True
4	116879744	116880489	ACACACATATATACAG	False	True
4	116923769	116924306	AGACGGAGCCCCGGCTGACCGAGGGACCCAGGCGGGCCGGGCGGGGAG	False	True
4	116948763	116950047	GAGCCACGGCTACTGAACCCA	False	True
4	117029657	117031165	CACACCCACACCCATGAGCGTCCAGGAGAGCATA	False	False
4	117065798	117066086	GGGAGGGGGAGCTCTGGGGGGGCTCA	False	True
4	117124779	117125363	CCGTCCGTCAGTCAGCGCTCCCTCCCCTCGGCCGGTCTATCGGC	False	True
4	117157206	117157668	GCACCCCGAGCCCGTCCCA	False	True
4	117190806	117191374	GGAGGGAGGGGA	False	True
4	117217079	117217243	CCCAGCCCTCCGCCCATCTC	False	True
4	117290848	117291018	ACCTGGGCCTCGGTGTGACCACGTACAGATA	False	False
4	117297642	117298057	CACCCCAACCCCGACCTCC	False	True
4	117320227	117320386	CCCAGGGAGTCGTCCCTCACCCCCACCGCT	False	True
4	117396269	117396781	TGGCGGTGTGTCCCCTT	False	True
4	117476341	117476506	TGCCCTGGGGGTGTCTGTC	False	False
4	117519830	117520168	GGGGCAGGGGCCCATGGAA	False	True
4	117551082	117551312	GAGGGGAGGAGGGAAGGGGAGGGG	False	True
4	117562443	117562799	TCACCAAGACTACCA	False	True
4	117579219	117580156	CACCCAGGGTCCTCACTGTGGCCCAGAGGGT	False	True
4	117580341	117581098	TGTCACGGAGGCCCTCTCTAGC	False	True
4	117598919	117599091	CACACACACGCACACACACACACG	False	False
4	117602148	117602327	CCGCCTGCCCGCTCCGCTGACGAC	False	True
4	117654870	117655174	CCCATGGCCCCGGGCACCTCCGCTGTCGGGCTGGGCTTC	False	False
4	117721487	117721580	GTGGGCAGCACAGGT	False	False
4	117787224	117787540	GGAGTGAAGGGCCTCTGAGCTGCCACGCGTGATGGTGTGTCTGCCGGGCACC	False	True
4	117797676	117798762	CACACACATACA	False	True
4	117884443	117884557	TGTGTGTCTCTG	False	True
4	117946958	117947068	CGCCCCCTGGGAGGCCA	False	True
4	117959331	117959707	CCACTGTGACCACACCCA	False	True
4	117974675	117974913	AACAGGGCACACCTCAGGACAGCCCCA	False	False
4	117975868	117976018	TAAGAGTGTGTGTATGTG	False	False
4	118011582	118012444	TGGATGGATGGATGGATGGA	False	True
4	118067016	118067672	ACACACACACTCACATACACACACTCACAGACACACACTCACACACACCACATAACACACTCACATACACACACACACACCATATACACACACCAT	False	False
4	118073261	118073435	CCCCATCAGC	False	False
4	118092667	118092898	GAGCCGCTGCAACAGGGAGCCCGAGCTCCGAGACGGACA	False	True
4	118134962	118135194	CACCGGAAACCAGCGCAACATCGTCATATCAGCTA	False	True
4	118136489	118136677	AGGGTCGGCTCAGCGTGCACGCACCCTCCTG	False	True
4	118296127	118296348	GCCGGGCCACGGGGGG	False	True
4	118355914	118356125	CCCCCCTCCTCCCTGGGGAGC	False	False
4	118585434	118586232	CCCCCAGGAGGTCATGA	False	True
4	118592251	118592391	GTGGGGGGCGGGGCCTGGAGGA	False	True
4	118668703	118669446	GGGGAGGGGCTCTGT	False	True
4	118690009	118690563	GCGGTGGGGG	False	True
4	118706995	118707243	CCCCACTATAGACCACAGCA	False	True
4	118717956	118718073	GGGACAGACCACTGAGAC	False	False
4	118720092	118720458	CCCAGTTCAGGTTCATCCTCGGGGGCGGGCCTCCGC	False	True
4	118724456	118724661	CCCGTGTTCCCAGGGGCGTGC	False	True
4	118748460	118748716	GGGGGGAGGGAGGA	False	True
4	118765278	118765519	CACAGGGTCAGGTCTGAT	False	False
4	118766106	118766402	GGCGCTGCATCCTGGCAGAGCCCCAAGGGCTGCAGGGTCGGGAGGGAGGGGCCTGGCTG	False	True
4	118770255	118770335	GATTCAGTGGAGGCGC	False	False
4	118773472	118774759	GTGACCAAGCTCCCGCGTGGCTGACGGTTTCTCTCACAGAATTCCCACAGACTCTG	False	True
4	118776766	118777776	GGCTAGTTACCAGGTGGA	False	False
4	118778002	118778219	TCCTCCCGTCATCCCCCACTGGGG	False	False
4	118787787	118788171	GGTGGGGGCAGGCCCGGGAGG	False	True
4	118814243	118814513	CCCAGAGGGGGAGGGGTGGGGGTCACTGCA	False	True
4	118821426	118821676	TCACTGACCAGTGCGGGAGTGGGGGGGCTCCCC	False	True
4	118834190	118834450	GGTCAGCACACACGCCGC	False	True
4	118869641	118869976	GGGGACCCCGGGGGCTGAGA	False	True
4	118893905	118894293	GCCCCCAGACACTCCCACAGCAGAAGCCTCCCCCAGGG	False	False
4	118902321	118902592	CCTGGGCTGGAAGGGGCTCAGACACCCCCTGGAACCAGCGCTCAGGCCTGCAT	False	True
4	118910636	118910890	GTCCCCTGACCTCCCTATAGAGT	False	True
4	118967101	118967343	CTGTGGGTACTGACCATGCAC	False	False
4	118982152	118982708	TCCAGGCCCTCAGTGAGGCTGCGGGCACTCAGCCAGGCCGTCCTGACCCCTGACGTCACCCC	False	True
4	119002861	119003344	GTGACCTCACGA	False	False
4	119017439	119017605	CCCCAGGGGTCACCCTGGCCCCCT	False	True
4	119024011	119024182	TGCACAGCCTGCGCTCCCTCGTCACCC	False	True
4	119027198	119027538	CCAGGGAGTCCTGGGAGGCGGGGCCTGGAGAGACT	False	True
4	119045875	119046310	CCATCCTTCATCCAT	False	True
4	119065761	119066086	ACCACCTCACACTGTTACCGTGCGTGCGTGCGTGCGTG	False	True
4	119084038	119084227	CCCCTCCCCCTGGATCCCCCAGACCCCG	False	True
4	119085537	119086425	GGTGTGCACACACACCCCTGCGGACACAGACACTCCCCG	False	True
4	119087655	119087817	CACGCCCTCACCTGAC	False	True
4	119090205	119090358	ATACAGGTGTGCGTGTAGAC	False	True
4	119092883	119093369	ACACGTGTACTCACACACGTACACAGATACAGACACGGAAACACGCACACGACACACAAACACGGGGACACACACATGTACCCATGGACAC	False	True
4	119098939	119099649	CACGCGTAACTGTGACACATGTGACGGGAGCACAAT	False	True
4	119128143	119128398	GTGTGTGTGTATCTGT	False	False
4	119140758	119141079	GGAGGGGAGGGAGGAGGAGTGAGACCA	False	True
4	119145845	119146083	TCACCAGGCTGCCCCCCACACA	False	True
4	119157795	119158000	GCCCTGGGTCCACGG	False	True
4	119215995	119216157	CCCACCAGGGAGGAGC	False	True
4	119216984	119217207	CACACGCCCACCTCCGGG	False	True
4	119220207	119220388	GGGGAGGCAGGCACCATGGGCAC	False	False
4	119222411	119222870	AGGACAGCACGCGGAGCACAGGG	False	True
4	119223682	119223904	ATCTCCAAGCTGCTGAGAAGGATGCTTCAATGTCTTCAG	False	False
4	119230527	119230900	CGAGCCGGCCCGCGGGAGGTGTGACCGCCGCACGGGACCTCCTCTGACC	False	True
4	119253062	119253157	GAGGGCGTGTCCCAACA	False	False
4	119265985	119266250	GTGTGAGCACAGTCCCCTGACCCCCCCTGTCCATGAAGGCA	False	True
4	119269354	119269600	CGCCCCCAGGGCACGGCCA	False	True
4	119283003	119283772	CACCAACACACAAACA	False	True
4	119286696	119287070	CAGTGTGAGGAGACGGGGCCGTGGGGGCCCCCGACTCACCCCCTCTGCCCACTCGGGGTGCTCAGGGAA	False	True
4	119291907	119292124	GGGCTCGAGGGGACAGGAGAGGGGAGCACCCCAGAG	False	False
4	119298213	119298807	TCACACCTTCCCTCCCCAGGGCGTGCACAGTGC	False	True
4	119302847	119303251	CAGAGAAGTGTGCACAGGCTGATCACAACCCTGGGACCCTCTCCCTCACCACCAACAGT	False	True
4	119303603	119304604	CAGGACCACAGACTCACAGCTGAAGTCTTGGGGGGCGGGGA	False	True
4	119313267	119313580	GGAAAGTTCTGGAGGTCAG	False	False
4	119335365	119336474	AGACAGAGCACCTCACAGCACCCGCGCTCGCCACAGGAGAT	False	True
4	119344748	119345392	CCTCACACCCTCCGTGTGGAGAACGTC	False	True
4	119373647	119374096	CACAGTCACACACGCAGACCCGGGGACCTCCAGTCACGTGTCGTTCCCACACAGT	False	True
4	119408034	119408502	TCAGGGGACCCTGCCCGGTG	False	True
4	119453774	119453941	GGAAGGGCGGGAGCAGACCCTGG	False	False
4	119503338	119503395	TTAATATAAC	False	False
4	119546908	119547253	TGCCCCTGGACCCCCCACC	False	True
4	119567732	119569341	CCCAGGGCAGTTCTGTC	True	True
4	119576936	119578943	AAGGGCTCCATTCTAGTGGGACATTCTACCC	True	True
4	119580361	119580474	CATACAAATGTTTACC	False	True
4	119612752	119613052	CTGGGGGCAGAGTGGGGCGCTGTCCAGGAGCTGGGGTGGGGGGCTGTGT	False	True
4	119639373	119639926	AGGGGAGGAAGGATGAGG	False	True
4	119694993	119695348	CCCCGAGACCAGCCCCGAT	False	True
5	79125	79301	AGAGGAGACCTGACTCCCCTGCTCAACTCG	False	False
5	189503	189891	CCACCCTCCCA	False	False
5	190286	190606	GGAGGATGGTG	False	False
5	2534044	2534122	AATGATTATAC	False	False
5	2862058	2862164	TTTGAAGTAGAAAAT	False	False
5	4137616	4137746	ATATGTATAT	False	False
5	4141075	4141794	TATAATATAT	False	False
5	4935381	4935606	AAGAGGAAGAGGAGGAGGAGGGAG	False	False
5	5032847	5033152	AGGATCGGCTCCTTTATGGATTCCACCACAGGGGTCC	False	True
5	5574931	5575001	GGGTGCGGATGC	False	False
5	5603011	5603686	CTGAGGTGACTGGGCTCTCCTCAGGCTCATCCTGTCCCCTCTCTCTCTAAACCCCATGAGA	False	True
5	6201323	6202060	GACAGTGGGGGGTCCTCTCTGGCTGT	False	True
5	6388460	6388542	GTTAAGGGTCATGG	False	False
5	6709971	6710293	TTATATATAATATA	False	False
5	7208499	7208894	GTACAGTTAGACAGACTCAGTGAGAGACGGGAGAGGGGTAAAGG	False	True
5	8396030	8396268	TATAATTTATATAT	False	True
5	8773765	8773840	AATAGTATATTAC	False	False
5	8780502	8780699	ATATTATACAATATTTATTGT	False	False
5	8920959	8921045	TTCACTTTCACTT	False	True
5	9262190	9262545	GTGAACTTCCAGTCCTCTACCACTATCAGGAGAGACAGCCTCCTTGTTATTAGGCCTTACAGCGAGGACTT	False	True
5	9312105	9312159	AATTTCTTAA	False	False
5	9539672	9539979	CCTGGGCTCTAGGGCA	False	True
5	10665727	10665804	CACACACATG	False	False
5	11446178	11446301	AAGTATTAGTTTC	False	False
5	12337071	12337562	CAGCCATTGGTCAGGGCCCCGTGTGCCCCCCCCCAAGTGAGGGACTGTTAATGAGTGACCGTTGGTGGTCCTGCC	False	True
5	12642985	12645900	CATGTGGACTCTCTAGTTGTGA	False	True
5	14105045	14105173	ATATAATTATATATATTT	False	False
5	14518760	14518921	ATATTTACTTATT	False	False
5	15345448	15345557	TTATTATTTTTTATT	False	False
5	15538949	15539124	CTCTTTGATCA	False	False
5	16819548	16819724	ATTTTAGGAAATTTCCCAGGAAA	False	False
5	17163062	17163162	TAATTACATA	False	True
5	17607829	17608004	TATACCACTGCTGTGG	False	True
5	17882375	17882606	GGACACAGCTAACCAAATGACGCGCAC	False	False
5	18169989	18170281	TATATATATATATATACATGTTATAACCTCCATTGTGTGTGTGTGTG	False	True
5	18389916	18390001	ACAATTGTTAAAG	False	True
5	18809013	18809116	GAAATGAAATGAAAAAAT	False	False
5	18957976	18958027	TTTCTAATAA	False	False
5	19205293	19205396	AAATTATATATTTAAAAAG	False	False
5	20575117	20575368	TTTTCTTTTGTTTCCTGATAGTTTATAGAATTTATAAGAAGAATTA	False	True
5	20966391	20966480	TGGTATATAT	False	False
5	21054586	21054662	TTAGATCTGATGAT	False	False
5	21488183	21489052	TGGCATGTACACTGGATCA	True	True
5	22640674	22641039	ATGGCACTGTTCTTTTTTATGGCTGAGTCATATTCCAGTGTGTGTGTGT	False	True
5	23035273	23035353	CAATAAAAAATAAATA	False	False
5	23895800	23896119	AACACACACACACACACCTGGCTGCTATTGAAGCCGAGCTG	False	True
5	24570669	24570833	ATATATAATGTATATTAATTA	False	True
5	24571383	24571678	ATATATATATGT	False	False
5	24745945	24746057	TATAATATATA	False	False
5	25216313	25216511	CTTTCACTGGGAGCATCTGTG	False	True
5	25246513	25246658	CTCCCGCCAGCGC	False	True
5	25290475	25290601	GATGTGGTGGGAGCAGCCGTG	False	True
5	25887341	25887438	GCAGAAGGGGGCTTCAGG	False	False
5	26093612	26093753	CCCTCCCCACCCCTCCTCCCTT	False	True
5	27137385	27137485	GGTGGCTTTGGAGGAGCT	False	False
5	27142403	27142573	AGCGGCTTCGGCGGCGGC	False	False
5	27188912	27189036	GGCTTTGGTGGACCTGGT	False	False
5	27206150	27206256	CATCCATCCACCCATT	False	False
5	27228058	27228213	GGTGGTGGTTTTGGG	False	False
5	27372626	27372702	GTGGCCTGGGCG	False	False
5	28569409	28569520	GGGGGTGGGGGGG	False	True
5	29265280	29265331	TTGTTGTATG	False	False
5	29559684	29562039	CTCACCCCTCAGCAGGTCCAGGCACTAGGGATCACT	True	True
5	29778714	29779026	TTCCCAGTCATTGCGACAATCAAACACTTTCACCTT	False	True
5	30006852	30008030	ACACACATCACACAC	False	True
5	30024764	30024844	AGTTATATATATATAT	False	False
5	30199835	30199984	ACACACCATCCTTAAACAC	False	False
5	30767506	30768222	TGAGGAGTCGCCACTGTCCCCACCACC	False	False
5	30768347	30768879	GCCTGTCCCCCGGCCTGAGGAACCAC	False	False
5	31316496	31316572	TATTTAAATATATAA	False	False
5	31766218	31766297	TAAAAATAAA	False	False
5	33142701	33142797	AGCAAATTAATCGAATCCA	False	False
5	34107771	34107838	GCATTTAAATA	False	False
5	34213614	34213690	AGGTCTCAAAAA	False	True
5	36066819	36066922	ATAATTATTAT	False	False
5	36444117	36444340	TGTGGTATGTG	False	True
5	37255297	37255356	AAAAATAAAA	False	True
5	38317906	38317986	AACTATTAAAT	False	False
5	38375946	38376504	CAACTACTGAGCCCAGAACCA	False	True
5	40459239	40459309	TTATATCCTGAGA	False	False
5	40537852	40538000	TATATTATATATAATATAATATATA	False	False
5	41115129	41115249	TTTCCTAAGGGAAAATCTATTAA	False	False
5	41861438	41861517	ACATTTAAACTTTAA	False	False
5	42278949	42279038	GTAAATAAGCATCA	False	False
5	42408916	42408979	AATATCTCAAT	False	False
5	42683536	42683679	TAAATATTATA	False	False
5	43076529	43076624	TACTCATTTTTTAAGAAAA	False	False
5	43243031	43243166	TACTACATTAGTAGTAAGATATTAC	False	True
5	44111571	44111644	ATTTATTTTT	False	True
5	44349792	44349944	ATATTTATTGCATACA	False	True
5	44398434	44398492	TTTATTTTATT	False	False
5	45029860	45030068	GGTAAAAGATGAGGTGATCAATCGGGAGAAGTGTTCACC	False	True
5	45399796	45399927	TATAAAACTACATAAAG	False	False
5	45948872	45948979	AAATAAAAATA	False	False
5	46696295	46696399	ATATATGTTATTACATA	False	True
5	47575830	47575899	GGGGCAGGACA	False	True
5	50314260	50314467	TTTTATAATATAAA	False	False
5	50378991	50379106	TATTTTAAAATACTATTA	False	True
5	50532167	50532235	AAAATAATAAATA	False	False
5	50672560	50672958	GTGTGTGTGTGTGTGTGTGTGTGATGCCCGGAGCAGAGGCTCCCTCTTCTCAAAGCCCCTTGCCACC	False	True
5	51296022	51296120	ATATATATCCCATATTAT	False	False
5	51680832	51680890	TTTAAACTAAA	False	False
5	51896533	51896617	ATATATATAGGTCC	False	True
5	52747119	52747205	ATTATATAATATATA	False	False
5	52947043	52947274	TATAGTATAT	False	True
5	52966685	52966759	CATGTTATTAA	False	True
5	53847572	53847645	AAATATTAAA	False	False
5	54663301	54663425	TGTAACTATTGTTTACTAC	False	False
5	56018300	56018361	TCTCCAGGGGA	False	False
5	56738464	56739440	CTCCATCTCCCAAAAAAGCCCCAGCTAGCCCACCTCCAAAGGGAGACTCCACTCCTCCACCTGTGACTG	False	True
5	57293361	57293426	GAATCCTACAAA	False	False
5	57638104	57638175	GAGAGAGGGAGAGG	False	False
5	58168131	58168198	TTCTTTTCTTT	False	True
5	59028558	59028662	TTATTATTTATA	False	False
5	59786710	59786816	TATATATATATAA	False	False
5	59818979	59819092	ATATATATATATTT	False	True
5	59879565	59879679	TATATATAATGA	False	False
5	60956456	60956852	CTCCACTTAGATGTTCATTAACTGACTGCTCCCACTCCCCCTTCTCGTGCCCCATGCCCAGACAAG	False	True
5	61350918	61350983	GGACTTCATCTA	False	False
5	61924463	61924563	ATATAATATATAATC	False	False
5	66082404	66082488	TTATAAAGAGG	False	True
5	66344975	66345088	AATTATATATATT	False	False
5	66713138	66713225	ATCTATTTTTT	False	False
5	66917602	66917665	AAAATATTAATG	False	False
5	68016227	68016804	AGTAGATGCGGCGCTCGGGCTG	False	True
5	69302870	69302985	ATGGATGGATGGATAGAT	False	False
5	69496920	69497035	AGGAAAACTGGTGAAACCCA	False	True
5	69982535	69982975	ACACACCACACTCAC	False	False
5	70594483	70594611	AGACCCTAAACAATAAACATA	False	False
5	71180442	71180562	GCCAGGGTGTGCAAGAT	False	False
5	71455254	71455335	GGGGGGGGTT	False	False
5	72344985	72345206	ATGGATGATGGATGGATGGATGGATGGATGGATGAATCA	False	False
5	73135951	73136055	AAGTAAAAAA	False	False
5	73190723	73191005	AGTCACTGATCTACTAATCAGTACCCTCTCAGCAGGAATC	False	True
5	73346371	73346769	CTGTGGGAATAC	False	False
5	73459491	73459830	CCTGACAGACC	False	True
5	73598289	73599095	GGGAGGGGAGCCCAGAGTGAGG	False	True
5	73666944	73667125	CCATCCATCCATCTGT	False	True
5	73688965	73689138	CCATCCATCCATCCAC	False	False
5	73918159	73918213	ATATATATAA	False	False
5	75807166	75807291	TGCCTCCCCACCTGACCCT	False	False
5	75820751	75820955	CACACACATGCCTGTG	False	False
5	76092515	76092701	ACCACAACTACAGAGGAGCCCCCCT	False	False
5	76093491	76093669	GAGAGGAGCCCCCCTCCACAACTC	False	False
5	76095755	76095902	CACAACTAGAGAAGAGCCCCCACA	False	False
5	76097746	76097946	TAGAAAGGAGGCCCCCCAACCACTAA	False	False
5	76098364	76098557	GCCACAACTAAAGAGGAGTCCCCC	False	False
5	76098857	76098979	GAGAGGAGCCCCCACCACAACTC	False	False
5	76099186	76099344	AGAGGAGCCCCACCACAACAAG	False	False
5	76478565	76478665	TATTATTATATATTATA	False	False
5	76664957	76665037	AAATATAAGT	False	True
5	76740478	76740619	ATGGGCAGCTATCTGCCAATAAA	False	True
5	78823158	78823239	TATAACAAAA	False	True
5	78875416	78875517	TTAAAATATA	False	False
5	79715753	79716145	CATATGGTACATATGGTACATATTTTGAGCACCCACTTTGTAC	False	True
5	79759187	79759421	ATATTTAATAGTTATATATCT	False	False
5	80534141	80534250	TTTGTATATATATA	False	True
5	81568478	81568535	ATTTTATATA	False	False
5	81813539	81813629	AATATTTATAATAA	False	True
5	82196994	82197072	TATACAAAGTAAAA	False	False
5	82658417	82658487	TAAATATTTATTT	False	False
5	83442503	83442568	TAAATTTATTA	False	False
5	83753291	83753363	TAGGATATATAC	False	False
5	83878510	83879905	AAGAGATTTTAGCGCATTAGGGGAGTCTCACTGTATGAGTGACATCATTAAAAGGAGTAACACATGACTTTTCACCGAATTT	False	True
5	84973895	84973966	ATCATGTGAATA	False	False
5	85218109	85218181	TTTGATAATATA	False	False
5	85681739	85681861	CCATGGATTAACCCCATG	False	True
5	86669479	86669640	TAATCATATATATTCTAATTATATATA	False	True
5	86720068	86720212	TTTTATTTTATATAT	False	False
5	88015221	88015897	TGGTGGTGATGA	False	True
5	88251281	88251367	ATATACACACACAC	False	False
5	88336933	88337024	AATATTTAACTACT	False	False
5	88458580	88459493	ACATACAGCCTCTAC	False	True
5	88788749	88788850	TATACAATAATATACAA	False	False
5	88829636	88830109	AATTCATACTGGAGAGAAACCTTATAAATGTACAGAATGTAGCAAAGCCTTTATCCGTTACTCACATCTAACCGAACATCAGCG	False	False
5	89378569	89380019	TACTTAATATATATTATA	False	True
5	89394003	89395727	CTGACTGTATAACACTATATATATA	False	True
5	89990667	89990822	TTATTATATTAC	False	False
5	90676996	90677101	CTGCGGTCCATGGTCACGTCT	False	False
5	90798714	90798831	TATATTCAAT	False	False
5	90993321	90993383	ATATATTTAA	False	False
5	91404253	91404792	CCGAATTGTGCTTAGGGCTGGTGAGAGAAGGAGTGGAGAGGTGACTGTGAAAGGCAGAGTTGAAAGCCAGGACTCTG	False	True
5	92104185	92104260	ATAGTTTGTAGCC	False	True
5	92658137	92658293	TGGTTTACTAGTTCCCTCTTAGGGCAAGCCT	False	True
5	93598923	93598998	TATATTATAAATA	False	False
5	95176616	95176771	CCTCACCTGGTCCATACC	False	True
5	95177573	95177712	CCCCACCTGTCTGCCAGCA	False	True
5	95221708	95221858	CCCATCCCTCCCACACACACCCT	False	True
5	95424747	95425037	CAGAGGCTGGATCAC	False	False
5	95447358	95447464	CTAAAAGTTACTAAAAGTTA	False	False
5	96131293	96131697	TGTGTGGTGTGTGTGTTGTGTGTATGTGTGTAGTGTGTGGTATGTATGC	False	False
5	96247401	96247520	GATGCAGGGTTATGTGATAT	False	False
5	97195319	97195403	ATACTTTAATAGC	False	False
5	97313383	97313567	GTGGGCCCTGGGCTGCA	False	False
5	97340027	97340227	GGATGGGCAGTGGGGGATGGAGGGAT	False	False
5	98021821	98022062	AGGGGAAGAGGAGGAGGGG	False	True
5	98316730	98316886	GGTTCTTTACCT	False	True
5	98366691	98366800	TATTATAATATAACAATAA	False	False
5	98385367	98386066	GAGTCAACAACTGGCCTA	False	True
5	98486211	98486489	CATCTGGTGGGGGTGGTCTGTGATGAGGTTTAT	False	False
5	99049147	99049274	TTTACTTTAT	False	True
5	99885136	99885229	TATATATTATATAATATA	False	True
5	99885359	99885499	TATATATTATATATATATATTA	False	True
5	100183626	100183725	ATACTATGTATACTATAAC	False	False
5	100229472	100229619	TAAGTAATAACTTAA	False	False
5	100540577	100540651	TATAGTAATAA	False	False
5	100625911	100625985	TATAGTAATAA	False	False
5	101701798	101701882	AATAAAATAAAATAA	False	False
5	101980555	101980617	TGTGTGAGGG	False	True
5	102433491	102433634	GTAGGTTGTAGTCCCTACAAAGAGTAG	False	True
5	102478009	102478279	ATGTGTGTGTGAGGGTGTGTGAAGAGTGTGTGAGG	False	True
5	102865799	102865901	CTCACACACTC	False	True
5	102871893	102871974	TGCGTGTGTGTGTATA	False	True
5	102901712	102901818	CCCTCACACAGCCACACACA	False	True
5	103002809	103002986	CTCACACACTC	False	True
5	103085440	103085586	CTCACCCTCACATACTC	False	False
5	103238207	103238447	ACATACACACACACACACA	False	True
5	103273979	103274481	CTGGAGGAGG	False	True
5	103327482	103327595	CCACCCCCACCG	False	False
5	103327763	103327972	GCCACCTCCACTCCCACG	False	False
5	103328426	103329305	CCACCTCCATCTCCACCC	False	True
5	103516455	103516606	TTATTTATAAATAAATCTATCAATAAA	False	False
5	103723781	103723866	TTGCATTGAGTTT	False	True
5	103788472	103788761	TGTGTTTATG	False	False
5	103788930	103789062	CAGGAGCAAGGG	False	False
5	104048803	104049731	CTCACTAGTACCTGGCGGGGC	False	False
5	104096399	104098072	TGTGTGTGTGAGTGTGTA	True	True
5	104279486	104279708	ATTCACCTGGGGCTGCAGTGCCGGCCCACCCTCCATGTGGACC	False	True
5	104324178	104324599	CATCTCCATCTCTACCTG	False	True
5	104333877	104334038	CAACCAATCAACCAAG	False	True
5	104540579	104541125	GGTGTGGCGGTCGTGTGT	False	True
5	104542241	104542292	GTGTGTGTAT	False	False
5	104786735	104787043	ATTGATTAGGGATGTCTACTATGTGCAAAGAAGTGACAGTGGAGAAGGAGTGCTGTG	False	True
5	104891785	104891911	CCTGGGAGCACTGGTGGGAGCA	False	True
5	104924674	104924881	GAGCCCCGCCCCCACATGTGATCACA	False	True
5	105118932	105119608	TCTCCCCCTC	False	True
5	105319208	105319423	ATCACCACCATC	False	False
5	105486058	105486451	CAGGGCTGTGACAGTCACCTCGGGGCTAGGAAGGCTGGGTAGGACCCGCAAGTCAT	False	True
5	105570631	105572610	CTGACACCTGTTCTCCTCTG	True	True
5	105738904	105739282	GAACAGGAAGTGCTAAATGGA	False	True
5	105955401	105955469	GAAAAGAGAA	False	False
5	105992158	105992482	GATGGTGGAGAAGA	False	True
5	106057231	106057373	ATAATAGATAG	False	False
5	106241353	106241510	TGGATGGATGGA	False	False
5	106293165	106293365	TGGGGTGCAGGGAACC	False	False
5	106566182	106566681	TGGATGGATGGATGAATAGATGTATGTATAGATGGATAGATGAATGAATAGATGGA	False	False
5	106592985	106593798	AACCCGCTCCAGTATTCTTGCCTGGGAAATCCCACAGACAGAAGAGCCTGGT	False	True
5	106617263	106617362	GTCCCCAGCTCCCTCTCTG	False	False
5	106679855	106680052	GCGGCCACGAGCAACAT	False	True
5	106732870	106733903	ACACACACATATACACAC	True	True
5	106962192	106962254	ACAGGGGTTTA	False	False
5	106999466	106999740	GCCCTGAGACGGGCACAGAGCTGAGTTGCTGCC	False	False
5	107025886	107026060	GTGTGTGTGTGTGTGTAGAGAGGG	False	False
5	107120884	107120954	CCCCACGCGTGT	False	False
5	107140951	107142542	ACACACACACACAGGGAATGACCCCCACCA	False	True
5	107154151	107154602	CCCACACCCACCCCTCCGTCTCCGATCACAAAGGAGGGAGGCCCCCCGCCACCCCCAGGCCCCA	False	True
5	107184665	107184871	CCCCCGCCCC	False	True
5	107258972	107259127	GGTGAGGGTGAAGGGCAGGGGGAGCAC	False	True
5	107307038	107307367	GTGTCCCGTGTCACCTTCCACGTCACCTGTTACACGGGTCAGCGCA	False	True
5	107483626	107483732	TCACACAACTAGTAAGCAGG	False	False
5	108088161	108088376	GGGATGCAGGGAGGAG	False	False
5	108101319	108102547	AGGGGGACCCCTCACCTCAC	True	True
5	108235907	108236061	ATGATGTCACATGGAATGG	False	False
5	108238698	108240007	GTGTGTGATGT	False	True
5	108432448	108432598	TATCCTGTCTTACCCCTCCTGGTG	False	False
5	108437489	108437753	GGATGCTCCTCCTGG	False	True
5	108444062	108445950	TGTGTCTGTG	False	True
5	108488029	108488842	CATCCATCCACC	False	False
5	108604106	108604955	TGTGTGTGTGTGAGAGAG	False	True
5	108615453	108615999	GTGGGCCGTGTACACTGGGAGGCAGGTG	False	True
5	108663271	108663790	GGTGATGATGAT	True	True
5	108679993	108680125	CAGCCGGGGGACAGACTCCGAGGGTC	False	False
5	108715330	108715900	GGGGTCTGAGGTGAACCCCTCA	False	True
5	108747236	108747456	CAGACCCAAGGAAGACTAACTAGTTCC	False	False
5	108762854	108763123	GGGCACAGGTGAGGGCA	False	True
5	108817497	108817755	GAGTGTGGCTGGTGTGCAGTTG	False	False
5	108841434	108842547	GAGGCACACCTACGCACCCGTGATCACGCTGCGTTTGGCGCGCC	False	True
5	108881645	108881813	GAGCCCCCTCCCCACCA	False	False
5	109165184	109166914	GTGTGTCAGAGGCTGTGTGTGTGTGGTGG	False	True
5	109173139	109173691	GCTGACCCTCCAGGCGCAG	False	True
5	109204627	109205121	TGTCCGCTGCATAACACA	False	True
5	109231644	109232184	CCCTCCCCATCCTCCCTGATGTGCTCAGAGC	False	True
5	109357151	109357643	GAGCTGGTGTCTGGTGACGTCAGAGCCCTCTCCTCTG	False	True
5	109720640	109720938	TCAATGAAAACCAGTGAACGGGAGTTATAGCATGTAT	False	True
5	110118986	110119124	CAGCCCCGCCCTCTCAT	False	False
5	110397825	110398078	ATCCATCCATCCATCTTC	False	True
5	110428451	110428544	AGGTTCTGGCCCGCCCCA	False	False
5	110862572	110862981	GGAGAGTGGGAGCTGGGGGCTAGG	False	True
5	110872654	110873097	CTGGTGACTTAGCCCAGTGCTCAGCGTCT	False	True
5	110988637	110990685	GTGATGATGGTGGTGATGGTGGTGGTG	False	True
5	111037479	111038654	GTGTGTACATGGGGGTGTGCACATGTGGGG	False	True
5	111327009	111327333	CACATACACACA	False	False
5	111341887	111342003	ATACACACAT	False	False
5	111748388	111748636	TGGGTGGGGCGACACCTACT	False	True
5	112403222	112403322	TCCTCCTCATCCTCA	False	False
5	112470475	112470809	TCCAAGAGGGACTGAGGTCCGCCCTGTGGAACGGGCCTGGGCACTCGCATCTCGCTGGTGTTCTCC	False	True
5	112479378	112480157	CTCAGGTGAGGGCTCAGGTGGGGG	False	True
5	112634287	112634902	CTGTGTGTGTGT	False	False
5	112926030	112926181	GATCTGTGTTGCTGTATGTGG	False	True
5	113000903	113001189	CCAACCAGGGGATATGGAAC	False	False
5	113224190	113224521	GGAGGACCCTCCGGATGGGCAGGGAGCACTGTGAG	False	False
5	113226068	113226419	GGGAGGGGGAA	False	False
5	113305293	113305469	CCCCCACACCAGGGTCCCGC	False	True
5	113308674	113309348	CCTGTGAGCCCGGGGGG	False	True
5	113407692	113407886	TCTCTGGGTAATGCCCGGGTGGCAGCAAGGG	False	True
5	113613939	113614535	TTGGATTACTTGGATTACTGGTTAACCGTTCA	False	True
5	113977313	113977607	CCTACAGTCCCC	False	True
5	113996998	113997348	CTGTGTCCGGCCTCCGACTCTATCACGGAGCACGG	False	True
5	114000672	114001057	CCCAGCGCCCAGGACAGG	False	True
5	114001828	114002397	ACACACGTGAGCTCGCACACATGTGCACGCACACACACAGACACACACAGGGCATGTG	False	True
5	114050117	114050415	TACACAACTGCCTCGGGGCCAG	False	False
5	114079907	114080457	AGAAACACCAGATACATGCACGCATAGAGATGACCATGTGAACACACAGCAAGAAGGTGGCCATCTGCA	False	True
5	114170746	114171909	GGGGCCGGCATGGGGTCCTGGGCTGGTCTGAGGGGCTGAGTGGGCTCCTGGGCTGGTCTGA	False	True
5	114204032	114205614	CCTCACTGCCATCTGTCT	True	True
5	114246293	114247395	CATCCACCATCCATCTATCTATCCATCT	False	True
5	114306008	114306532	GGTGACACGGCACACGGGGAGCCCGTGCA	False	True
5	114345315	114348469	CTGGGGTCTCCTCACCCTGGGGTCTCCTCACCCTGGGTCTCCTCACC	False	True
5	114438908	114439128	CCAGGGACCGGGTCCCGTCCTCCTCCGCAC	False	True
5	114445232	114445326	TGGATGAAGGA	False	False
5	114530632	114530827	ACACACCCCTCAGG	False	True
5	114691630	114692243	CTCTCTCTAGGCCTGGTTGCAGGCTCTGTGTGTGTGTGTGTGCTCACATGCTCT	False	True
5	114754405	114755503	GTGTGTGTGTGTGTGTGTCCGTGTCCGTGTGTGTGTCC	True	True
5	114806789	114807231	GGGGGTGGGGTGGGAGGGACAGGGGTCT	False	True
5	114827429	114827759	CCGGCACACAGTGGGTGCTCAGCAGGTTGACTGA	False	True
5	114830708	114831053	TGTCCACTGGGACTCACCTCCTAATGGTCCACCCCAGCCCTGG	False	True
5	114892396	114892704	GCCAATCAGGGGCAGGACAATGGTCCTGTGAAGTGAGGACTTCA	False	True
5	115022780	115022928	TGGATGGATAGATGGATGA	False	False
5	115178956	115179199	GACCTTCACCCACCTCCCCCACTTGGTGAACTCCTACTCATCCTTCAA	False	True
5	115205151	115205414	AGGGGGTGGGGAGGGAAGGGGGAGCA	False	True
5	115324536	115324885	GAGATGCTCCTACCACTCA	True	True
5	115344708	115345050	GTGGGTGCACAGCAAGTGGGCACGTAGTAGGTACACAGCAGAGGCAGGCACATA	False	True
5	115379466	115379921	AGCTCGAGGTGTGTCCGTGTGTGCACGTGTGTCAGCAGCAGGAGCTTGGCGGATGCGTGTTGAGTAGCACGTCTGCACTCACAGTTTATGG	False	True
5	115400643	115402469	CTGGGGTATCTCAGGTCCCAGTGACTC	False	True
5	115408578	115408904	GGGCTGGGGCTGTGGCCA	False	True
5	115412000	115413397	GGGTGGAGGGGTGAGGGGGAGCTGGAGGGGCCCCACGGGCAGGGACTACA	False	True
5	115459995	115460244	TCACCTTCATCCCCACCC	False	True
5	115632496	115632730	GCACCCCCGATGGAGACAC	False	False
5	115817436	115817726	GGGCAGAGGGTCAGGCCCCTGGGGGTGCGGTCTGAGGGTCGTGGAGCTG	False	False
5	115900800	115900944	TCCCCCTGGGTGCCC	False	False
5	115935098	115936522	TGTCACAAGAAGTTAGGACC	True	True
5	116158789	116159531	GGTCTCCCCTCATGGACT	False	True
5	116402561	116402767	CCCCCCAGACCCCGGCT	False	True
5	116471477	116471585	CATACGGAAAACGCGTAG	False	False
5	116497744	116499060	TCTTAAAGATGGACAGTGTACACTCAGTAT	False	True
5	116533741	116533895	TTTTCTTGGGGTGCTGGAGAC	False	False
5	116590496	116590716	CCCCAGCGCTGTGCAGAAGGGGCTGGGTGATGCCCACCCTGCCT	False	True
5	116649619	116650100	AGGGCCCGTGGGCCAGGGCAGAGTTGGGACAGGCGGTCAGACCTGGGGCAGGG	False	True
5	116652490	116652659	GCCTGCAGTGCCACCTTCTCCTGGGCACT	False	True
5	116666068	116666283	TCCATCCACCCACCCA	False	False
5	116667942	116668067	AGAGCCACGCCCCCG	False	False
5	116677533	116678004	CAACCCTGGCTAGCCACCCTCAGGCTGGTTAA	False	False
5	116697142	116697322	TGACGCTGAGCCCACCCCGCTTCGTCTG	False	True
5	116730891	116731012	AGGGCCCGAGTCACCCCC	False	True
5	116755256	116755443	TTAAAAATAAAACAGAAAACGAAATCTAATAATTA	False	True
5	116761621	116761812	GGACACGCCTGAGGTCCCC	False	True
5	116767094	116767179	TTTACATGTAAAT	False	False
5	116832524	116832661	GGATGCTGGGGGA	False	True
5	116863361	116864183	GCTTGGACGTGGGGGCCTCTG	False	True
5	116885704	116886241	CCTGCGGGGGCCCGGGGCC	False	True
5	116893239	116893463	GTGCTCCCTGAGGGGTGGGGGTT	False	False
5	116896861	116897118	CACCCCCCCGACCCCCACCTGTGCCCCAGGACG	False	False
5	116918505	116918663	CCCCAGTGGACAGACCCGCCCACCCACAG	False	True
5	116997274	116997483	GCCTGGGGCCCTGCTGCGCGTCCTCAGGC	False	True
5	117000578	117000938	GGTGAGTCCCCGT	True	True
5	117017550	117018330	TGTGTGTGTGTATCTC	False	True
5	117039481	117039766	CACCCACGGGGGGACCCCAGACCTCTCCACGGTGGCCGTCCTTCCCGGGAGACTGT	False	True
5	117044518	117044994	CCCAGCACTGCGGCCCCGCGCTCTGGGCACAGGCCCGGTGGCTGTGGTGCCCGCACGTGGA	False	True
5	117048723	117048886	CTGGGCTCTGTGTCAGGGAGGGGCGCGGGGGG	False	True
5	117114195	117114590	GCCTGGCCCGGGCGTGTCCGTCCCCCTGCTG	False	True
5	117121650	117122105	TGGACGGTCCACCTGGGACGTGGGAGCTGTGACTGAGTGTGGGACACGGCG	False	True
5	117151617	117151883	TGTGTGTACGTGTGTGCA	False	True
5	117152122	117152306	TGTGTGTGCC	False	True
5	117167713	117167965	CTCCCCCCAGGGCAT	False	True
5	117214526	117214847	GTCGTCTCCCGGGAGGTGTGTGTCCCCGCCTCGTGGGGGGCTGTGCGCTGGG	False	True
5	117237933	117238313	TGACCCTAAGCTCCCGACCCTCCCTCCACTCGCCTCCTGCAGCCACAAGCCTG	False	True
5	117261352	117261948	TTCGCCTCTAACTCACCAGTTTGGAT	False	True
5	117353798	117356810	TCCATCTCCATCTCCATCTCCATCTCCATCTCCAGC	True	True
5	117368206	117368389	ACACGCAGGGGT	False	True
5	117396960	117397020	CCCCTCCCCTCC	False	False
5	117442536	117442747	TCCCACCCCTTCCCACGTGTCC	False	True
5	117577642	117577782	GGTATACCAGATGTACCTGCAGA	False	False
5	117665008	117665195	CTCACCTGGGCCCTTG	False	True
5	117736592	117736755	CCTGGGTCTCC	False	False
5	117767028	117767299	CATTCTCCCCACCACAAGC	False	True
5	117775074	117775393	TCCCAGTCAAAGCTGATCTTCCTGAACCTGTGGCT	False	True
5	117797828	117798713	CACCACCATCACCACCTTCACCACCATCAC	True	True
5	117843139	117843410	GGTCAGTGCTCAGCAGGGGTCTG	False	True
5	117931118	117931500	GCGGGGCGTCTGAGTGCCCGGGCTCAGCCCCCACAGCCCCGCGACTTCTCCCTGAGCTCTGGA	False	True
5	117945598	117945959	CACACACACACACA	False	True
5	118069360	118069480	GACACTCCTCCCCT	False	True
5	118097597	118097907	CCACACCAGCGTCCAGAGCC	False	True
5	118175297	118175544	GCAAACACACACCCTTCTGAACCAATAGCGGGCACTCCAGA	False	True
5	118191653	118192211	CTGATGGGGTGGCTGTGGGTCTCGTC	False	True
5	118196086	118196335	CCCTGGACAGGTGGGACA	False	True
5	118196606	118197338	CACACGTGCACACATGCCCTGGCTCACCTCC	False	True
5	118211847	118212994	TGTGTGTGTT	False	True
5	118218556	118218892	CTCAGACTCAGAAGCAGTCTACTTTCTC	False	True
5	118235766	118236401	TAAGAGGACACCGCGCCCCCACCCCGACCTGCTTGGCTACATCCCTCTTACGGGTTTC	False	True
5	118242936	118243232	TCACTGACTGTCTATCTTGTGTAGAGGAGCATGTTCCCCCCCTCCCCCTTTGGCCA	False	True
5	118254227	118254560	GCGTCAGGACACAGACGGCACGGGGCATCCACGGGAGGAGGGG	False	True
5	118328958	118329630	CCGCCGTGACCTTACCAGACGTGGGGTCCCGGCAAGAATGCCTGGCCGTGGACGGGATGAC	False	True
5	118346338	118346696	TGCCAGGCCAGGGTCCAGGGCAGGGGTCGGCGGCCCCCGCAGGAAGAGCTTCCAGTGGG	False	True
5	118357514	118357700	TCCAGGGGGGCTGGTCTGAGGTCAGACG	False	True
5	118386177	118386307	GGTAGACCTTCCAGGGTTCTG	False	False
5	118433431	118433928	TCCCCCCTCAGCCCCCTCCCCCGGTCCTG	False	True
5	118446035	118446212	CCCCGGGGTGGGATGC	False	False
5	118454463	118454640	TCTGGGGGCTCACCGCCCCGGGACATAT	False	True
5	118478432	118478633	CCAGGACCCTGCACCGGTCTGGACAGTGACCC	False	False
5	118527963	118528562	GTAGACAGGGAGACTAGAGT	True	True
5	118546175	118546336	CCTGGGCCCCCACGT	False	False
5	118546760	118547139	GTCACCCACCCC	False	True
5	118548962	118549058	GGGCGGGGTCGGCGGGAGG	False	True
5	118576007	118577202	CCATCCATCCATCCATCCATCCATCCACCCAC	False	True
5	118607255	118607369	GCAGGTGTGCAGGTGG	False	True
5	118607964	118608189	GAGCGCCCCCCTTCTCCCCTGGCTCTCG	False	True
5	118613663	118613822	CCCAGGCCCCTCCCACATCT	False	False
5	118634028	118634337	GCTGAGAATGAGGTTTGTAAGATCGGACGCTTACGTAAGAACCGACAGTCTCAAGTCAGCA	False	True
5	118639996	118640193	GAGGCGGGGCCGGGGCCGGG	False	True
5	118653085	118654510	CCCCAGGCTGAGCCCCTTCCCCTGGCTTTGCCCCAGGCTGAGCCCCGTCTCCTGGCTTTG	False	True
5	118657316	118658880	CATCCCCACCATCCCCATCCCCAC	False	True
5	118699940	118701915	GAGAGAGACCCCCAGGGA	True	True
5	118703147	118703450	GGCAGAGACCCGGCCATGACCCTGGGCT	False	True
5	118704554	118704814	ACGCAGAGCCCGTCCCGGGC	False	True
5	118731912	118731997	TCCCCTGCCC	False	True
5	118739285	118739610	GGCCCGGCCGTGGGACGCAGGTTGGGGGCGGGGA	False	True
5	118742387	118742503	TATCTATCATC	False	False
5	118757320	118757739	GGAACCAGGGAGGTGGGG	False	True
5	118767711	118768871	GGCCAGGGCGAGGGGGCCTGAGCAGGAGGAACAGGGGCCACGCCACCCACATGCAAGACACAGG	False	True
5	118769728	118770007	CCTGGGGGTCCAGGAGTCACCCTCCCACCTGGAGGAGACGG	False	True
5	118803488	118803630	TGTGTGTATA	False	False
5	118834466	118835340	CCATCCATCCAC	True	True
5	118841083	118841231	CCCCGCCCCTTTCACAGA	False	True
5	118861243	118861448	TGAGGGTTCACACACCTCCACTCAGGGTGACATCTC	False	True
5	118873632	118874191	GCGGATGGCGTGCTGGGGTCGCCTCGTCTGGGGAC	False	True
5	118887268	118887805	CCCACCCGCATGAGCAGGATCAGGCCTCGATTCTGAGGACGCGTGGTCATGTGTCGT	False	True
5	118899030	118899290	TCTGCTCTCAGCCTGGAGTGAAGGGGGGTCCCGGGC	False	True
5	118911544	118912063	TCAGTCGTGACCCACTCTGTGCGACCCCGAGGACTGCAGC	False	True
5	118926569	118926823	GGCCAGCCCCATCC	False	True
5	118931241	118931646	GACAGGAAGTGGCCTGGTCACCATGTCGAGGGCCCTCTCCCTGGAGGGACACAGGAGA	False	True
5	118948409	118949231	GTGAGGTGGAGGAGG	False	True
5	118954834	118955271	CTCCACTGGGGGTCACAGGGCTCTCGC	False	True
5	118971460	118971938	GTGTGGGGGCGTTGGAGTGGGG	False	True
5	118975440	118975604	CACCTGTCCAGAGGCGGTCCTGACCCT	False	True
5	118998068	118998813	AGCTGCATCCACCTGGGCTTAACATGTGAAACACCAACTGTGGGACAGA	True	True
5	119041486	119041577	AGGTCAGCACCA	False	False
5	119044372	119044732	CTGAGGCCACGACCG	False	True
5	119046219	119046321	CGCACACCTGTGTACC	False	True
5	119074550	119074698	GGGCCCTGCCCGG	False	True
5	119117371	119117663	CTCTGCCTGCCTGA	False	True
5	119127068	119127254	GCCCAGAACAAACCAC	False	True
5	119129466	119129603	TGCTCTGGACCGGGG	False	True
5	119133213	119133742	CACCACCTACAGGGAGCGCAGAAGGCAAGGCCCGGCCGGCCAGGCTGACAGGCCCGGGGTCAGTGTCCAGGCCCCCCACCCCGTCCAGCAGACT	False	True
5	119151482	119151626	ATCACACAGATATTAC	False	False
5	119155858	119155970	GCCCCGCTCTGCCCCTGGAGGA	False	False
5	119164428	119166257	GGGGTCAGCTGTGAGT	True	True
5	119172557	119172753	CCCCCCACCTGGTGCCCCCGCTCTCCTGGGGCCTGTG	False	True
5	119180193	119180615	GGGTGGGTGGATGGATGGATGGATGGATGGATGGATGTGTGAGGCGAG	False	True
5	119217237	119217627	CTGGGGCCTGCCCTCGGGGTCGACACACTAGACCGACCTCCCCGCGGTCACTGGCT	False	True
5	119227571	119229904	CTCAGCTCACGCGTCCAGGGACCCCGGGTGTCCCCCCCTCCGAGCC	False	True
5	119243835	119244218	GGGCGACGGGGATCGGAAACCGGCTGTGGGGGGCACCGGAG	False	True
5	119312844	119313318	CTGGATCACCCCACATGGA	False	True
5	119326529	119326631	CCTCCTCCCCCT	False	False
5	119355511	119356146	GAGGGGGGAGGGGCT	False	True
5	119369182	119369326	GCCCCTGGAGGGACC	False	False
5	119419893	119420273	GGGTCAGGGGTA	False	True
5	119421364	119421476	TAATATATAA	False	True
5	119432335	119432572	TGCCGCTGCGCGTCCGTGTCGTGGGGGTGGGCGCGCGCACACGCAC	False	True
5	119439934	119440653	CACGTGGACGCACAGACGTGGGCACACGGGGAGGCC	False	True
5	119538315	119538833	TCATCTCCACTGTAGGCGCCTGCCCAGGCCCGCACGGGCCCTCGAGTACTCACTGCAGGGCGCTC	False	True
5	119560730	119560972	ACCCCCACCCTGCCCCCTGAC	False	False
5	119583615	119583995	GGTTTCTCTGCCTGTGCTTACGAGGGATGCTGCTCTGTGACTGTCTTTTCTCCT	False	True
5	119631992	119632066	GCCCCGCGCCCCGC	False	False
5	119643714	119643897	CCCCGAGCCCTCCTCTCCTGGGACCG	False	False
5	119704173	119704867	CACCCCGTTCCCCGGCTG	False	True
5	119764895	119765389	CCGCGCACCTGCGTGGGATGTCCCCGCACCC	False	True
5	119767857	119768205	GAGCCCACCTGAGGCCCAGCGCCTGGCAGCTAGAGCCACCGCAGAGGAAAGCGCAGACGAGTCTGCAGG	False	True
5	119790173	119790423	GTGGGCTTCCCCTGGCCCGCTGGCCCATGGCGTGGGGTCT	False	False
5	119811980	119812174	GCCCCGCCCCGCCCCTCCGCGCCG	False	True
5	119883966	119884296	GAGGAGACCGGGT	False	True
5	119926490	119926671	GGGGCAGGGGGGGTGTCA	False	True
5	119946362	119946598	GTGTGTGTGTGTGTGTGGTGGGGTGTGTGTGTGTGTG	False	False
5	120029477	120029656	CCTGCCCACAGCACCGTGGGGCCCAGCCT	False	True
6	102364	103096	TGGATGTGTGACCCAGGTACAGGGTCTGGGAGGAGGTCACAGTGGAGACTG	False	True
6	110555	110815	CTGGAGACTGTGAACATGTGACACAGGTACAGTATCTGGAAAGGGTATCACC	False	True
6	113173	119806	AGGATCTGGGAGGGGTTCACCATGGAGACTGGACATGTGACCCCAGGTGT	True	True
6	915903	915971	TGTCTTACAAA	False	True
6	1063548	1063618	TTATATATATA	False	True
6	1637552	1637682	AATTATTAATATAT	False	False
6	1860677	1861037	TGATGGTCCTGACCGTGGACCTGA	False	True
6	2360170	2360826	ATATATATATAT	False	True
6	2929159	2929407	TAGAATGTATATTAA	False	True
6	3000913	3001042	ATCTATCTATCCATT	False	False
6	3611376	3611601	AAATTTAGACC	False	False
6	3839709	3840840	ATAATATATCATAATAT	False	True
6	3855336	3856273	ATATTTATTTATATACATTTAA	False	True
6	4390351	4390912	GTGTGTGTGTGTGTGTGTTGCCTCTCCCCA	False	True
6	4477482	4477544	AATTATATATAT	False	False
6	4659855	4660953	TGTGGACAGTGTGCTTCTCACCGTGTTATGATCCTAGCATGTATTTGGTG	False	True
6	5848578	5848634	TATTATTAAA	False	False
6	6544646	6544982	GAAGGTGTCTGCTGGTCATGT	False	True
6	6654675	6654799	CTGTATTAATACAT	False	True
6	7193273	7193349	CATAAATCTTCAAAT	False	False
6	7649421	7649490	ATTTTATTTTT	False	False
6	8010438	8010504	ATATATATAAATA	False	False
6	8219420	8219501	TATAAATTCTAG	False	False
6	9599491	9599652	AATATTCATAT	False	False
6	10036564	10036684	TATATGTATATA	False	False
6	10257780	10257859	TTAAATAAGAA	False	False
6	11170189	11170256	TATACATAATT	False	False
6	11352999	11353081	AAAAATTAAA	False	False
6	11776755	11776946	ATCTTGAACTCAATAAGCTACAT	False	True
6	12773072	12773137	GTTTACATAATAT	False	False
6	12776124	12776366	GGAAGCAGTGTGACCCACCAGAGTCATCAACCGCATGAGGCCAGGGGT	False	True
6	12955121	12955178	TTATTATTTT	False	False
6	12980590	12980658	CATTTTATAT	False	False
6	13529075	13529130	ATAATATTTG	False	False
6	13819071	13819155	TATATATATG	False	False
6	14001914	14002110	TTTCTGTCAGATTTTACCTCAGAACCTCCTTC	False	False
6	16501196	16501311	ATACATGACTAGCAGTATTAGT	False	False
6	17721371	17721521	TATATATATAAATTATATATTATAT	False	False
6	18615460	18615620	GGGCGGGGGCGGGG	False	True
6	18737215	18737289	TCTTATTTTAA	False	False
6	19319611	19319677	TAACATATATA	False	False
6	19608741	19608907	TTATATTCCACATATTCATGATAGCATATGATA	False	True
6	20991744	20991831	TATATATATCCATA	False	False
6	21719934	21720005	ACTTAAGAAT	False	False
6	22066323	22066512	CTATTTTTAAT	False	True
6	22274017	22274436	ACACACACACACACACACACACTGTGGAACATCCTTTGAGGAGGCCCCCTAGCCCTAACCT	False	True
6	22515634	22515691	ACACACACGC	False	False
6	22613878	22613968	TTGTATCAACTGTAG	False	True
6	23027744	23027819	TAAAATTAGAAAG	False	False
6	23698827	23698929	TATATTTTTATAAA	False	False
6	23849845	23850083	TGAGTGATGTGGAGAAA	False	False
6	23899617	23899689	CTTTATCATA	False	False
6	24543614	24543696	TAACTATTTATAA	False	False
6	26516423	26516507	TATTATTATATA	False	False
6	28195362	28195442	TTTGATTTGA	False	False
6	29224412	29224501	TTAAATCTATTTAAG	False	False
6	31223705	31223787	TTTTATTATTA	False	True
6	33612615	33612692	AAATAATATCTT	False	False
6	33670402	33670468	GAGAGAAAGAGA	False	False
6	35315314	35315387	AAAATAAAAT	False	True
6	35485864	35486016	TATAAAATTTTATAA	False	True
6	37681511	37681672	ATAGTCAAAGATCT	False	False
6	38832413	38832474	ATTAATTAATTT	False	True
6	39548065	39548117	TATACATATA	False	False
6	39756737	39756832	TTTTAAATTA	False	False
6	40746660	40746817	AGCACGCACACATAACCC	False	False
6	41607181	41607296	ATTACTATAAA	False	False
6	45193575	45193658	TTATACTTTTATAAC	False	False
6	46786790	46786857	AAAAATAAATA	False	True
6	46805275	46805357	TATTATAATA	False	False
6	46941557	46941657	TATTATATAGTATAA	False	False
6	47484689	47484754	AATTTAAAATTA	False	False
6	48391393	48391527	TTATAATTATATATAT	False	False
6	48463152	48463241	GTATATAGAAGT	False	False
6	49198582	49198648	TATATATATAA	False	False
6	50079889	50080115	ATGTCACTGCTTTTTATTTTTATTTTTTA	False	False
6	51065962	51066170	ATTAAATTAT	False	False
6	51224409	51224581	CCCTCCAGGGGATCTCCCTCTAGGGAGTACCC	False	True
6	51243767	51243847	CTCCCTCCAGGGGAT	False	True
6	53906686	53906905	TGTATTAAAGGGAGTTAA	False	False
6	54456915	54457039	TAGAGATTTTAATTCTC	False	False
6	55264721	55264890	ACATGCACACACAC	False	False
6	55293171	55293242	ATTATTTAATTAA	False	True
6	57893069	57893140	TTTGTATAAAA	False	True
6	57925641	57925705	AATTTTAATTT	False	False
6	59567953	59568016	CTCTCTCTCTCT	False	False
6	60398812	60399048	TGTGTGTAATTGGAAATAGGTATT	False	True
6	60701914	60702349	TGGATTTTCTCTTCCATCCTCTGTCTC	False	True
6	61018342	61018684	GCCATTTTATGTAGGGACTTGAGCA	False	False
6	61173498	61173560	ATCTTTATAGG	False	False
6	61369931	61370038	AATGTATTTATGATTTCT	False	False
6	61651934	61652075	CATCTTCTTCGTCCTTTTCTATCAG	False	True
6	62083718	62083774	TTATATAATG	False	False
6	62357564	62357724	TTTAATATTATAAA	False	True
6	64422330	64422483	TATAAATTTA	False	False
6	64630077	64630197	CATACATGACTATATGGAAAAAC	False	False
6	65186788	65186869	TATACTCCTGTG	False	False
6	65312964	65313047	ATACACACACAC	False	False
6	65955033	65955125	GGAAATTCAAACCCA	False	False
6	67321853	67322180	TGACGGACTACTACTTGATTGGTGAGAAGGCTAATGCAATGGTCTAATATGACAGAATCTGACCC	False	True
6	67905126	67905182	GTGTGTGTAA	False	False
6	68084129	68084413	AAATTAGATGTTGTATAAGAAGGCTCACCATTGAAGGACTTGCTATGG	False	True
6	68576635	68577057	ACACACACACACACAATTACTCAGCCATAAGAAAGAATAAGGCTATGTGCTGTACACACACAGCACAC	False	True
6	68785368	68785494	TTTTATTTATT	False	True
6	69032103	69032184	ATATATATAA	False	False
6	69439884	69440079	TTTGGACACACAGACTAAGAA	False	False
6	70504068	70504251	CCAAATGCCTGAGTTCTGGGCCTATATAT	False	True
6	71716033	71716235	GGAGGAGCTCAGGAGGCA	False	False
6	71958770	71958862	TGTACACAGGATCAAG	False	False
6	72419823	72419905	TTTTTTTTATTT	False	True
6	73105570	73105641	ATGTATATAT	False	False
6	73400055	73400274	ACATTTATAGACTGACT	False	True
6	74616842	74616908	TTTTTCTTTTA	False	False
6	75568572	75568656	TTTTATTTTTTTGA	False	False
6	75607005	75607092	ATATATATTCCTTTA	False	True
6	78510158	78510228	ATACTTAATATTAG	False	False
6	78600134	78600248	TACTAAATATAAAATAT	False	True
6	78613555	78613708	ATAATTATAT	False	False
6	79826587	79826709	TATAATACATAATA	False	True
6	79957032	79957107	TATTTAACTA	False	False
6	80361790	80362112	ATAATATAAATAT	False	False
6	81250398	81250465	ATTAATAAAAT	False	False
6	81380403	81380511	ATATATATATTAT	False	False
6	81544055	81544135	TGTATATATATGTG	False	False
6	81818736	81818980	ATATAACTATAT	False	True
6	81893657	81893750	AATAATAATACAATATTG	False	False
6	82243371	82243469	TTAATATACG	False	False
6	83053293	83053370	TCAATATCAATAT	False	False
6	83842746	83842850	TATATCTATAGATATATTTA	False	False
6	84759972	84760071	TATGTGATAGATAT	False	False
6	85315354	85315472	GGGGTCGCAAA	False	True
6	85483056	85483143	AACACTATTAAAAT	False	False
6	85560013	85560167	TCCTTACCCAGTTAACCCATCTGCAAGTAT	False	True
6	85780278	85780693	CTCCATTACCAACACAACAAA	False	True
6	85807709	85808872	AAAAGGGCGCCTTCCCCCTCCTGCTAA	False	True
6	85814921	85815144	CCACAAGAGCACACCACCACTTCCACAGAACCTG	False	True
6	86219147	86219317	TCAGGATGTAGTGAGGACAAGAG	False	False
6	87294450	87294543	TTCCAGTTTTATATATTC	False	True
6	88381784	88381873	TTTTTTTTTTTTTA	False	True
6	89219934	89220022	TACCTGTTAGGG	False	False
6	89436963	89437063	ACTGTTAACTAAC	False	False
6	89513448	89513718	ACACACAGACACACACATACACAAACACACATCTACATGCACT	False	False
6	89881240	89881613	TCTCTCTCACACACATAC	False	True
6	90444782	90444865	ATAATAATAT	False	False
6	91250981	91251085	TAATACATGTAATG	False	True
6	91351764	91351854	TCCTCTGTCATCCCCTTC	False	False
6	92651346	92651532	GCAGTTACCTTCTGTTGAGTGCCTACTGCTGTCTTCT	False	True
6	93380153	93380737	TGATGTGATGGTGTGGGGGGA	False	True
6	93777204	93777265	TTTAAAACTATT	False	False
6	94155572	94155634	ACACACACACCC	False	False
6	94370274	94370360	ATATTAATAAAAT	False	False
6	95476798	95476877	AATATTATTAGAT	False	False
6	96787794	96787871	TATAATCCTATG	False	True
6	97242315	97242625	AGTTACTACACCTGGAGGTGACGTACCACGGTGT	False	True
6	97491328	97492050	TTCTCTAGCTGTGGGCATGGGCTTAG	False	True
6	97846658	97846777	ATTATTATATTA	False	True
6	97860377	97860610	CACAGAAAACATGTACA	False	True
6	98056871	98057052	CTAAATCTCTA	False	False
6	98217005	98217287	TAAGTATACAGCAGCAGTGTACA	False	True
6	99556738	99556803	TTATATACCTTGG	False	False
6	99727875	99727970	AAAAATAAAATAAAA	False	True
6	100554154	100554262	TAATGTTTACATA	False	False
6	102199694	102199895	AATTTTCATAGG	False	False
6	102338598	102338866	ATAGTAATGTATTCTTCTCTGTAGGATGTAGTAT	False	True
6	102498957	102500767	TAGTGACAGCAGTGACAGCAGTGA	False	True
6	102598040	102598225	GGTGGTGGTGTTAGTAATTATGGT	False	True
6	102942478	102942915	ACCACCACCATCCCACATC	False	False
6	103158552	103158795	GGTAGGGGGAGGGGCCAGCA	False	False
6	103172157	103172391	ACCTCACCCCTC	False	False
6	103507102	103507207	AATACTAAATATATTGTTA	False	False
6	103530126	103530486	ACAGGAATACAC	False	True
6	103571075	103571771	AGAGCCCACAGCAATGAGAAACCCACGCACCGCAATGAAGAGTAGCCCCTGCTCGCCCCAGCT	False	True
6	103706729	103707351	GGTGATGATGATGGTGAT	False	True
6	103715724	103716658	TGTGTGTGTGATGGGGATGCTGTA	False	True
6	104034911	104035025	GCTCTAAAAGTTGAGCTTCCG	False	False
6	104183029	104183593	GGGGAGGGAGAGATT	False	True
6	104321503	104322060	GGGGTCAGGATCACCTGTGC	False	True
6	104481687	104481826	GAGGAGGGGAGGGGG	False	False
6	104683662	104684227	CTCCTCGCCTCCC	False	True
6	104715574	104715948	ACACACACAGTACACATAC	False	True
6	104750958	104751298	GGTCCTCCCTCCACCCTCAGT	False	True
6	105026519	105027438	TGGTGATGGTGATGATAG	False	True
6	105044177	105044297	GATATAACTTGTTT	False	False
6	105319529	105320100	CAGAAACACACACACACACACACACACACACACAAACACACACACACGAGGCAAAGCTACAAGT	False	True
6	105832567	105834040	CCTCTCTCAACCAAGGTCCTTCATGGATAGAATGGACATGACCACCACCTGGGATGTTTCTGCAGAGTAAACTT	False	True
6	106463330	106463500	TATATAAATT	False	True
6	108918978	108919794	TTGATGATGTCCTCTGTGAGCCTGGATGGAGGAGTTCA	False	False
6	109502267	109502378	TATATATATAATGGC	False	False
6	109951141	109951771	GTGTGTGTGTATGTGTGTTGTGTGTGTGATGTGTTGTGTGTGTG	False	True
6	109967866	109967953	TATTTACATAG	False	False
6	110105754	110106101	GCACACAGTTGGGAAGGCAGGGT	False	True
6	110152117	110152211	GCCGCCGCAGCC	False	False
6	110872711	110872853	GGGATAAAGGGAGAGGGGA	False	False
6	111865033	111865448	CGCCTCTGGACTTGCCCTGGGCACGCTCCTCCCGGCCCCAGGGCTCTCTATGGCCCATGAGCCCCATCCA	False	True
6	111873859	111873936	CCACGCCATCC	False	True
6	111901628	111901725	GGCACGGGTCAGCAGTG	False	False
6	112160535	112160597	TCTTAAAATCA	False	True
6	112178331	112179138	GAGCTCTTGGACGGATTCAAGATGGCGCACGGGGG	False	True
6	112199415	112199962	ATCCATCCATCATATCTATCT	False	True
6	112268145	112269023	AGAGCTCCCCCCGTGCGCCATCTTGAATCCGTCCA	False	True
6	112286679	112286741	TTAAGATGATA	False	True
6	112299108	112299222	GTTGCTCAGATCAGACATG	False	True
6	112341895	112343092	TGGATGGATGATAGTGGTGGG	False	True
6	112393748	112394245	TCTGAGGATGGGGTACAGTGG	False	True
6	112522235	112522442	AGTTGCAGTGGCAGAGCGTGCCCCGGAGCGTGTGGCTCAGG	False	True
6	112979199	112979352	CACACACACGTGCACG	False	True
6	112996283	112996477	GGATGGAGCTGACCACAGCCATGGACGGGACCGT	False	True
6	113005131	113005746	TGGGCAGCTCAGGGGTATGGGGACCGTCCTCCCTGTGTGACCC	False	True
6	113046225	113046946	TGAAGTAAGTCAGAGAAGGGCAATGCCATGTGGTGCCA	False	True
6	113081199	113081857	GAGCTGCCCAGGGTCACACAGGGAGGATGGTCCCCATACCCCT	False	True
6	113108912	113109117	TCAGCACCACCA	False	True
6	113153048	113153652	TCATCACCATCACA	False	False
6	113233158	113233315	CCCCTCTCCCTCCT	False	False
6	113307720	113308405	ACACCCCCACGTGTGTGTAATGTGCATGTGTGTGGGAGTG	False	True
6	113352214	113352703	GTGTGGCGTGTGCTGTCCG	False	True
6	113353691	113354873	CAGCCGTGTGAGAGAGGTCCCGGTACCCCCGTTTTCCAGGTTTTCTGTGCGTGC	False	True
6	113474033	113474727	CACCCTCAGCCCGTGCACCTCTC	True	True
6	113492746	113493120	TTACATACATCACGGGGGACGTGGGGACACAGGT	False	True
6	113622034	113622684	GGGCTCCCTCCCGAGTCACACCTCCACCCGGTAGGAGAGGG	False	True
6	113625435	113625769	TCAGACTGTGCGCCTCCCCCA	False	True
6	113685351	113685438	CCCCTCCCCTTCT	False	False
6	113791455	113791961	CATCACCACCAC	False	True
6	113835607	113835984	GGTGTGAGCT	True	True
6	113859121	113859349	TGAGTGAGTGAGAATGAATGAACAGG	False	True
6	113882619	113882883	CCCCTCCTCCCCTG	False	True
6	113887374	113887519	GTGCATGTGTGCATGTGT	False	False
6	113906080	113906169	CTCTTGACCCCAAAGTG	False	False
6	113921550	113921997	CCCCTGGGTTCCCTGGGACCCCCAGATACTC	False	True
6	113940574	113941130	ACCCACCCATCCATCC	False	True
6	113955946	113956395	TGTGGGGACAGGTG	False	True
6	113959488	113959709	CCATCCATCCAC	False	False
6	113977467	113977519	TTATTTTTAT	False	False
6	113994936	113995324	CCATCCACCCAT	True	True
6	114014236	114014313	GGAGGGGAGGGA	False	False
6	114015061	114015327	CATCCATCCACC	False	False
6	114021841	114022059	CAGGGACACCCACCTGTGACAGTCGGCGGTGCC	False	True
6	114036658	114037150	GCTCCCCGGGGCTGGGGTCGGGGACCCCCTCAGCCCCT	False	True
6	114046799	114047015	CTGCCCCCTCCCTCCTCCCT	False	False
6	114047733	114047964	GGGAGGGGTCAGGAGGT	False	False
6	114069083	114069544	CCTCCCACTCCTGCCCCGGCT	False	True
6	114079733	114080038	GGCCTGGTCACGGGCGCAGGTAGGACGCTGCCTCCGCGGTCAGAGCGCGG	False	True
6	114097084	114097205	CATCCATCCATCGTCCATTCATC	False	False
6	114106798	114107203	TGGTGGTGATGA	False	True
6	114135718	114136044	GTGTGCGAACCGAGGGGCCACGACTGGTTCCCCACGGTCCCGGGAGAAGAGCCTGGGGAGATGC	False	True
6	114145995	114146285	CAGAGATCACAGCAGGAATCTGCTGGCACGCGCACACGTGAGAGAGCGCAGGGGCGTG	False	True
6	114148385	114148874	AGGCCTCGTGAAATAAGGAGAGCGACTGGGAAACAGAACGGGAGCGAGTGCTGAGAGACGGAGGAGGCGG	False	True
6	114168831	114169185	CAAGGAGAGCGGCCATCAGTCCCTGGGAGGGAGGCCCCCGAGGAGGGAAGGAACCAGGGAGCCTG	False	True
6	114189437	114189612	GCAGGCCCGGCTTCTCATTCCTGACAGAGGGGTGT	False	True
6	114210371	114210666	GGCTCCATCATCCCCATCC	False	False
6	114223332	114223678	CACGGGCTCAGCAGTCGTGGCTCCCGGGCTCCAGAG	False	True
6	114283018	114283467	TCCGGCCCCGGGACCCCAG	False	False
6	114325267	114325541	GGTCAGTGGGATGCACGCGGTTCACCTGAGC	False	True
6	114358936	114359821	CCCACGCCCCAGCTCTGCGCCGAGC	False	True
6	114371455	114371558	CTGCCCACTGACTGCC	False	False
6	114397166	114397643	GGCAGGAAGGACAGGG	False	True
6	114429066	114429275	GACGACCCCCCACCCACAC	False	False
6	114473346	114474128	CCATCATCAGGAGGTAGGGGCGCCCTGACAGCGAGGGCAGGGCGGGTGAGCCTGACACCCAGAGGACC	False	True
6	114488922	114489020	GTGTATTGTGT	False	True
6	114504719	114505140	CACAGGCTCAGCAGTCGTGGCTCCCGGGCTCTGGAG	False	True
6	114531188	114531558	GTGTGTGTGTGGGTGTGTGAG	False	True
6	114569716	114569839	CCTCCCCCTCCT	False	False
6	114594497	114594683	GAGTCCCTGAGGTCGGGGATG	False	False
6	114602224	114602314	CGGAGCCCCGCCC	False	False
6	114666063	114667282	GTGTGCTGACCCCTGGTC	True	True
6	114729501	114729726	GAGGACGCCCCCTTAGACTTCCCTGCCTCCGGTTATACTGAAGA	False	False
6	114755323	114755409	CCATCCACCCAC	False	False
6	114829904	114830089	GGGGAGGGGGA	False	True
6	114908198	114908312	ACTGAGTGGCTCAGTGCACACA	False	True
6	114946071	114946204	GAGGAGCCACGCAGGTGG	False	True
6	114953778	114953961	GGGGGTGCTCCCTGGGTGAG	False	True
6	115016862	115017321	GGGAGAATCCATACACCTTCCCTCACCTGGGATCA	False	True
6	115079842	115080262	GGACACTGAGT	False	True
6	115083357	115083505	GGGGCCCTCCTCCGTGTCCA	False	True
6	115087428	115088241	AACACAGAGGGGGCTTTGGGGT	True	True
6	115122867	115123010	CCTCCCTCTCCCCTCTCCC	False	False
6	115161936	115162151	CCGCGCCCCCGCTCATCCCCGCACCCAGGGGCC	False	True
6	115223310	115223371	TCATCCACCCA	False	False
6	115229118	115229517	TGGGTGGGTGGA	False	True
6	115253726	115254456	AGACACACACACAGATGCAT	False	True
6	115290543	115290696	TACAGTCACCAAGGGGAGAGGGATGAA	False	True
6	115293739	115294035	CCGCCCCTCCCCTGCCTGGGTCCCCC	False	True
6	115350863	115351134	CGAGGAGGCGTGGCTCCCCAATCCCTCCC	False	True
6	115393508	115393665	CCGCCGTCCCCCTCTC	False	True
6	115420457	115420744	GGGGCTTCGCGGGGCACCAG	False	True
6	115455028	115455194	GGACCCGCCCCCTGACA	False	True
6	115465349	115465744	GTGGACACGCGCTCTAACACTAGGTCCCAC	False	True
6	115502032	115502152	CCTGCAGGACGCCCA	False	True
6	115518599	115519012	GCGGCCTCCACACGAGCCTGAACTGAAGCTCAGAGTCAGGGGCCCGA	False	True
6	115524257	115524459	ACAGAGACCAGGCGGAAGGGGAAGCCGAGGAGAG	False	True
6	115529095	115529366	CCCCCCTCCCGCAGA	False	True
6	115546355	115546797	GGTGTGGGGATGTGCA	False	True
6	115560169	115560500	TCTACACCCACAGCTCCGGGCCACTCCA	False	True
6	115585391	115585495	GGGGCGGGGCCCAGGCCA	False	True
6	115608558	115609051	TGAGTGTCCCCCCAGTGGGGAGTCCCATCCCCACACAGCCC	False	True
6	115667246	115668816	CCTCTACTGACGTGTGCGCGCGTCTATACAGAGTGTGCAGAAAAGGCACACGCG	False	True
6	115770113	115770601	CCTGACGCGGAAGGAAGAATGCAGGTGTCCCGGGGGTCAAGAGA	False	True
6	115855060	115855262	CCATCATCCCCCCCCT	False	True
6	115936748	115936949	CTCCCACACGCCAGCAAAGTCACGCTCAACATT	False	True
6	115950744	115951100	TCTGAACCCCAGGCCCAGCCCCGGCGCTCTGTGCCCTGTGCGGGAGGTGGG	False	True
6	115983266	115983662	GGGGCGGGGCCTGGCGGCTCGGCGGGAGGCGGGAGCAGCTCTCCGTG	False	True
6	116005737	116006073	CTTCTAGGGATGTATCCCGTGGCTGTGTCTGCACGGGGCACGC	False	True
6	116010160	116010477	GGGGCGGGGCCTCCTCCTCCTGACACCGG	False	True
6	116031879	116032086	GCGGGGCGGGGCCT	False	True
6	116058798	116059281	GGCTGGGGGTGAGCAGGGGCTGGGGGTGAGCAGGGGCTGGGGGTGCACAGG	False	True
6	116065140	116065612	GGGCAGAGCTGT	False	True
6	116068574	116068888	GTCCTGTTGAGGATTCTGCATCGACGCTCATTACAGAACTAGCGA	False	True
6	116116960	116118277	TGTCAGTGTGACTGTCGTCCTCGCTTCACTAAAGAGGAGACTGAGGCGTGTACCG	False	True
6	116205467	116205637	ACACACACACAATTATCCTCATAC	False	False
6	116283185	116283487	CTGGATCCCACCCCCTTATACA	False	True
6	116320306	116320491	GAGGAGGGGGGAGGGGA	False	True
6	116326004	116326981	TTGACTAGTTTAGGGTG	True	True
6	116331194	116331872	ACATCTCTGTGTTCTTCGAGTAGGCAGAGAGTCCTCCAACAAGGCACCGAAACACCGACCACGGAGAGAAACACG	False	True
6	116347455	116347798	CAGCGGGCTCCCTGTGGGCGG	False	True
6	116462107	116463781	TCATTCCTGCGATTCGTGTTGTGTATTCCCCATGAAGTGGACATTATCAGTGCACTTGCGGGCTCTAGTTCTGTGGGAAAGGGTGGGATCTGG	False	True
6	116490355	116490643	GCGTGTCTGGCCTCTCTCCCCTGGTCTCAGCTTCGGTCCGTGCCCTTTAGCTG	False	True
6	116523238	116524216	GATATAATTCACGTGCCGTAAAACCCACCCTTTGAGAGTGTACAATTGA	False	True
6	116544682	116544877	GCGGAGGGGCGCGAGGCGAGGACAG	False	False
6	116570925	116571341	GTCCTGGAACTTGGGGTCCT	False	False
6	116584840	116585473	CCCACCCTGCACGGACCCACCCTACATGGGAC	False	True
6	116586783	116587292	GGGGACCCTGTGGACTCGG	False	False
6	116759090	116759231	GCAGACACATGCACAC	False	True
6	116774307	116774461	CACTCACAGCCACGCTGGCACCCAGA	False	True
6	116811994	116812459	CCCTCACCACTGGGCACCTGTGGGGCGCTGA	False	True
6	116822428	116822623	GACACCCCCCGCAGCCCAGGA	False	True
6	116826324	116826427	CCCCCCAGGCTCCTG	False	False
6	116859752	116860323	CTGAGCCTGAGCT	False	True
6	116873693	116874052	CGTGGCTCCCGCGTCCATGTCCCA	False	True
6	116887819	116887944	GGGGACCGGAGCCCAGTGA	False	True
6	116904246	116904356	GGCCCCCTCTGCCT	False	False
6	116919443	116919691	TGCCGGGGGCTGAGGGTGGACGGGC	False	True
6	116922371	116922679	GGGCGGGGCGTCTGTCTGGT	False	False
6	116956618	116956850	GGGGCGGGGCCTCGGGCAGAGGCTGCGGAGGGCGAGGAGC	False	True
6	116961629	116962133	TCTGCAGAGGAAGATA	False	True
6	116966258	116966385	GCCGGGGGTCTACGC	False	True
6	116970905	116971191	CCTCGGCCTGGACCCTCCTGGGGACACGACCCCCA	False	False
6	116975064	116977845	GAGGAGGACGGA	True	True
6	116995013	116995288	CGTCGGGAGCAGGACACACCCAGGGTCAAGCAGGGCAGTTCGCTGT	False	True
6	117000143	117000344	CTGAGCCCCGTCCTGGGCGCCCCTCGGC	False	True
6	117016067	117016318	TCCTGTGCCCGCTGTGGGGCGTGGGCAGGCGGGTCGGGGCCCAAGGG	False	True
6	117020409	117020725	TGGGCCTGGGAGGCCTGCTTCAGGCACAGCCTGATC	False	True
6	117023718	117025010	AGAACTGTGCTCAGCCTCAGTGACAGACCGCCATGGGGAGAATGTGCACACGCACAGCCGGCTC	False	True
6	117036193	117036762	CCATCCCCCC	True	True
6	117042365	117045109	ACCACCATCACC	False	True
6	117089970	117090212	CATGCACATCACCCCACA	False	True
6	117113300	117113510	GACCCAGGAGCCCACCCA	False	False
6	117143513	117143939	TCCTGAGGCTGCTCTGAACCAGACCATCA	False	True
6	117146079	117146240	GGGGGAGGGAGTGGGAGAAGAGAA	False	True
6	117190027	117190262	AACAAAAGTGAGAAGGATGAAAGCAACAAAATTAGACACTAAAA	False	True
6	117237541	117237692	CGTGGGCGTGGTCTCT	False	False
6	117240685	117240795	CCCCTCTCCTGGGAGCA	False	False
6	117257119	117257978	CACACACACAG	False	True
6	117266188	117266570	GCTGTGAACACCCCCTGTAGC	False	True
6	117305219	117305925	TGCCCGCGTGTCCTCTCCTGACCACTCA	False	True
6	117331461	117331710	ACACACATGCATGTCTGC	False	True
6	117346969	117347356	GCGTCCACGTGTGTGCGCCTCACGGGGCACGGGGAGATGGAGTCTGACTGTGTGTGTGTGTGTGCGCGC	False	True
6	117359401	117359582	GCCCCCGCGCCCC	False	False
6	117370767	117371789	GGGGTGCTGGCAGTGT	False	True
6	117378014	117378514	CACCCCTCCCACTGTGAGAGGTACTGTGGACACAGTACCC	False	True
6	117406888	117407312	CCCCAGCCCCCCTCCCCCACCGTGTGGAGA	False	True
6	117409225	117409534	GGGGTGTGCACACAGGGAGCAT	False	True
6	117415668	117415919	ACGGTCTGCACAGCCCCTCAGCGGGGCCCGAGCCC	False	True
6	117417283	117418127	GGGGGCCTCCTGGACCCCCTGCCCATGGGGGCTCATCACCACAGCTCTGGGGCCCAGTTCCCCTGGGGTCT	False	True
6	117440451	117440520	ACAGTGTGTACC	False	False
6	117473680	117474132	CCTGAGGCACGTGGGGAGCACCAGGCCTCTCTGGGGGGGCTCTGCACCCC	False	True
6	117481902	117483127	ACACACCACAC	False	True
6	117491646	117492198	GCACAGGGGGTCAGGGCCGGCTGG	False	True
6	117515732	117516079	TGGTGGCTCCTG	False	True
6	117522115	117523088	ACACACACAACC	False	True
6	117533057	117533229	CCCGCCCCTCCCCGCCCCT	False	True
6	117543575	117543675	CTGGGGGCGGGGCCGGCTC	False	True
6	117569731	117570369	CCTTCCTGTCAGGGGAGAGCCCATCTGGTCCTTTCTGCCCGG	True	True
6	117573212	117573875	ACACGCAGGG	False	True
6	117577112	117577890	AGGCCAGGTCCCCCCCTCTGCTCCCACC	False	True
6	117579742	117579987	TGTGCACGAGTGTGGGCACGCCCACTCTACAGACGTG	False	True
6	117593480	117593677	CCCGTCCAGGGGTCCGGTCCTCCCTGGTGA	False	False
6	117644374	117644865	CACGCCCGTGTGCGTGTATC	False	True
6	117713429	117721589	TCAGGGCCTGGACCATC	True	True
6	117775634	117775714	TCCATCCATGTCCCC	False	False
6	117796341	117796979	CCGGATTAGGGTAGGTTAGGGTTAGGCTTAGGGTTCGCGTACCCCTGCCCCACACCCCGCACCC	False	True
6	117797092	117797313	TGATTCAATTAGGCCG	False	True
6	117799286	117799386	GTGATTCAATCAGGCC	False	False
6	117799811	117800856	GTTAGGGTTAGGGTTAGGCTTAGGGTTCGCGTACCCCTGCCCCCCGACACCCCGCACCCCCGGTA	False	True
6	117800970	117801457	TGATTCAATTAGGCCG	False	False
6	117803443	117803542	GTGATTCAATCAGGCC	False	False
6	117803971	117805379	TTAGGGTTAGGGTTAGGGTTAGGGTTAGCGTTAGCGCACCGTCCCCCCGACACCCCGCACCCGCCGGA	False	False
6	117805493	117805604	TGATTCAATTAGGCCG	False	False
7	279720	280109	TGTCCTGGGTGCCACTGG	False	False
7	281486	281698	TATGCCAACTATACTAACAACTAAC	False	False
7	407003	407119	GGCGCAGGTGTCGGCGG	False	False
7	621311	621905	ACACTCATGACAATCTATG	False	True
7	800576	800707	TTAATTTATTTAT	False	True
7	1255728	1255880	CTTGTTATCTGCTG	False	False
7	1402110	1402649	AGGCCTTCTCGGCGCACAGCCCACAGCTGGGCTGCTGG	False	True
7	1802625	1803732	GCTGATCCCCTTCCTGACAGAAGTGCCCAGTGTGAGCACCTGGAGTGG	False	True
7	1935669	1935773	TGTCTCTCCTGACCCACC	False	False
7	2158415	2159919	GTGTGTGTGTGTGGCGTGTGTGGA	False	True
7	2172961	2173627	TGAGCCCCCATTGTGAATGAAAGGTGAACCATTGTGAGCCCCCCCCACAATGTCCCCTGAGA	False	True
7	2249636	2252642	GTAGGGGGTACCTGTGTGA	True	True
7	2467057	2468107	TGAAGGCTTTTCCACATTCATCGCATTCATAGGGTTTCTCTCCAGTATGAATTCTCTGATGCACAATAAGGGATGAACTCTGAA	False	False
7	3037265	3037482	AGGAGCTCTACCTCAGAGCCCCGCCCCCGCCCCGCCCACGG	False	True
7	3078114	3078222	AATAATTAATATATACA	False	False
7	3172319	3172600	GCTGGCAGAGTCAGGACACTATGGCGGGTACATGAGGAGTGGGCCAG	False	True
7	3195044	3195765	GGTGTGCATTCTCCTGGGTGTATATGTGAGTGTGTGTGTTCTCCTGGGG	False	True
7	3381595	3382819	TACACACACCCCACACACACACACACTCATGTATCCACACCCCTTGTCC	False	True
7	3591158	3592344	TATATAATATA	False	True
7	3739639	3740930	GGTCTCTGGCATCTGTCTCCTCCCGTGAGTGCAG	False	True
7	3766736	3767042	CTCCCTCCTGTCTCCGCCCC	False	True
7	3987694	3988186	GCTTCTCACTGTGGTGGCTTCTCTCACTGCAGAGCCTGGGCTCCACCGTTGTTCCA	False	True
7	4416419	4417223	CCATCCATCATCTAT	False	True
7	4442051	4442420	TGTGTGTGCGTCAGGGATCGGGAACTGTGTGTGTGTGTGTGTGTGTGAGGGAACCTC	False	True
7	4577746	4578455	GAACCCTGGGAGATGGACCATG	False	True
7	4933592	4933908	AGCCTCGCCCAGCCACCTGTGACCAGTGGGGTGGCCCCC	False	False
7	4935143	4935613	CTTCCCCCAGGGTCCGTGATCGGTGGCGTGGGCCAGGGC	False	True
7	4937370	4938161	TGACTCCAGCTGACAGTCTCGGGGCGTCCC	False	True
7	4972916	4973232	AGCCTCGCCCAGCCACCTGTGACCAGTGGGGTGGCCCCC	False	True
7	4974467	4974937	CTTCCCCCAGGGTCCGTGATCGGTGGCGTGGGCCAGGGC	False	True
7	4976695	4977546	TGACTCCAGCTGACAGTCTTGGGGCATCCC	False	True
7	5031939	5032001	TACATTAATAA	False	True
7	5485433	5485691	GGGCTCGGTAGTCGCGGCACGTGGGCTCTAGAGCGC	False	True
7	5898158	5898430	AGGCTGCAGAGGGGGGACCTCAAGCCGAGGGGCCACCCCCCACA	False	False
7	6018058	6018162	AGCACGTACATCGGTCGTC	False	True
7	6047764	6048237	CTGTCTACACCTGCCCACCTCACCTGGGGG	False	True
7	6103310	6103513	CCATCCATCTCACCCAC	False	False
7	6182587	6183167	CACACACCCCAGAGGGCCGTGGCTCAGACCTCAGGGGCC	False	True
7	6197652	6197873	GAGTGAGGGGCCGGCTTCCAGGTCTAGAGAACAGAGGGG	False	True
7	6286651	6286799	ATATAAGATAATGTAT	False	False
7	6299789	6299965	ATAAATTCATATATTTAATAGTGTGGATAAC	False	False
7	6352509	6352716	CATGTTGTGTCTTTTACAATAATAAAAC	False	False
7	6459650	6459790	TCATGGGCCGTGTGCCTCA	False	True
7	6500435	6500766	GAGCCCCGGAAGCCCCCTGCCCCCTCCCCCCCATGGAAGTGG	False	True
7	6572748	6572973	GGGGTGATGGTTGTGCACACTGCC	False	True
7	6646083	6646546	TGTGGGTCCCGTGTTG	False	True
7	6681496	6681933	ATCTATCCATCCATC	False	False
7	7754295	7754653	GTTGAATTCCCTTCTGGTT	False	True
7	9238580	9238662	TTAAATAAAAT	False	False
7	9317122	9317222	AAAAAAAATAAAAT	False	True
7	9752000	9752159	TATTTATATA	False	False
7	9795509	9795565	TATATATATAA	False	False
7	9964280	9964381	TTTACTTTAT	False	False
7	11329401	11329709	AGGAGGACCCAGAGACAGGCCTCGTCTATTCCCTGCTGAACCCCAAACT	False	False
7	12057508	12057676	CCCTCCTCCCCT	False	False
7	12525015	12525418	ACCAGCCTCCACAGGGCAGACGCAGCAAGCGGACCTG	False	True
7	12896203	12897261	CCACATTCCTTACATTCATAGGGTTTCTCTCCAGTGTGAGTTCTTTCATGTGTTTGAAAGGAACTGGGACAACTGAAGGCTTTA	False	False
7	12943785	12944231	CATTCATAGGGTTTCTCTCCAGTGTGAGTTCTTCCATGTGACTGTAAGGAATTGTAATGACTGAAGGCTTTACCACATTCCTTG	False	False
7	13271531	13272370	GGTTGTCATGGGAACTACAGTGCTGGTCTCTGCCCCAGAACTAGGGACCAGTGAGGGTGTAGTCTCTGGTCCTCTACTGAAAATAGATGA	False	True
7	13440123	13440183	TGCTGTTAGTCA	False	True
7	14073788	14073946	TTTTTTTTAATTTAATTTTATTTTGAAAC	False	False
7	14237304	14237355	TGTTGTTTTT	False	False
7	14389710	14389866	GACTCTGCGACCCCATG	False	True
7	14465127	14465255	GGCTGCTCTCTATCTGAGGTGTGCA	False	False
7	14489015	14489197	TCTCCCAGAATGCTCT	False	False
7	14552680	14552788	TGAGTAGAGGGCTGTGAGC	False	False
7	15609102	15609334	TGGGAGGGCAGTGTCTCCCCCATCAGAC	False	True
7	15873580	15873755	GTGTGTCTGCCTTATTGCTGTGTCTCCA	False	True
7	16103955	16104678	CATCCATCCATCAGTGGATACTTAGTACACACACACACACACACACACACA	False	True
7	16332639	16333147	GCCATCTTGGATCAGTGGC	False	True
7	16534484	16534583	GGTGCTGGGCACCATGGTG	False	False
7	16581052	16581362	GACAGCTCAGCCCATGCACCACTACTACTGA	False	True
7	16813804	16813913	ATACAAAAAAATTAACTCAAA	False	False
7	17095280	17095760	CCATCGAGCGCATGGGCCTG	False	False
7	17581759	17582450	TTTATATATAATATTATATATTA	False	True
7	17779777	17780076	CCAGTCTGAGAGGGGAGACCCAGAATGAAAGGGGGAT	False	False
7	17796403	17796588	CTGAGCCTGCTCCACCC	False	False
7	17808633	17808950	AGGGATCTGAGAGTTAGGGTCTGGGGGCCC	False	False
7	17998027	17998401	CAGGGATCCAAGGGCC	False	False
7	18125974	18126113	TTCCAGTTGGGTAGGCCAATGGT	False	False
7	19043222	19043441	TGGACAGATAGATAGATGAGTAGTGGAGATGAA	False	False
7	19122221	19122362	CGAGCCCACCCTATCCGAGCCG	False	False
7	19336663	19336814	CGACCCCTCCTAAGGCTCACC	False	False
7	19619096	19622722	TGGCCAAGGGGGCTGTCCAGACTGGCATGGACACCACCAAGACTGTCTTGACTGGCACCAAAGACACCGTGTCCACTGGACTCACTGGAGCCATGGGAG	False	True
7	19627703	19627896	CTAGAGAAACACACACACACACACACACCACCCA	False	True
7	19839855	19839983	GGTCCCAGCTACTCCCCA	False	False
7	19854727	19854857	ATCCATCCACTC	False	False
7	20344615	20344899	ACTGGGCTGGGTCCCAGAG	False	True
7	20346326	20346458	CTCTGAGCAGGGCTGGG	False	False
7	20435165	20435303	CTCCCATCCATT	False	False
7	20437843	20438014	CCCTCCCCTCTAAGC	False	True
7	20541799	20541931	CATCATCCATCCACCCACCCACT	False	False
7	20672092	20672154	CATCCACCCATC	False	False
7	20674065	20674160	TCACCCCAGAAACAGTG	False	True
7	20711757	20712016	GCACAGGTGGGTAGGCGCTGACCCCAGACCCGGACCAGCAGCAGACA	False	False
7	20959560	20959946	GGAGTTGGGGGTCGGGGTCTGTGAGGAGGACCGGGAATCCGGGCT	False	False
7	21099548	21099617	TTTTAAATTAA	False	False
7	21369995	21370917	TTCTCCTCGGGTTCTGTCTGTGTGGATCAGGACCCGG	False	True
7	21399980	21400597	CCCACCAGCTCCTGGGGTCCA	False	False
7	21404813	21404908	CGTGGCTTCTCCTTC	False	False
7	21523026	21523537	GGGGGGTCACCCTGGAGACTGTGGACATGTGACCTCAGGTGCAGGGTCT	False	True
7	22217000	22217157	CAGGCCTGCCACGGTCCTGA	False	False
7	25140298	25140400	ACATATATATATATATAT	False	False
7	27129234	27129559	CAGGAAACAGACCGCGGACAGATCC	False	True
7	30251097	30251340	CATCATGTACG	False	True
7	30356868	30356950	TTATCAGTCAGATA	False	False
7	31106574	31106857	TTTTTTATATATTAGTAGTTAGACATG	False	False
7	31176997	31177094	TAATAATATAT	False	True
7	33549818	33549873	AAATACATTT	False	False
7	33899466	33899702	TCAAAATGGATTAAAGATCTAAACATAAGACCAGAAACTATAAAAC	False	True
7	34366010	34366108	AAATATATAGG	False	False
7	34811418	34811478	AATAAATATAA	False	False
7	35403622	35403908	ATATAATATTATAATAGT	False	False
7	36003745	36003805	TTTAAATTTTAA	False	False
7	36076848	36076966	CTGAGATAAATT	False	True
7	37249711	37249979	CCCACGTGCTCTAGAGCCACACACCACAACTACCGAA	False	True
7	37944013	37944205	AAATAGCACACTTAACCAATGGATGAACAG	False	True
7	38118027	38118153	CAGTACTTCCGCCTGGAATT	False	False
7	38257558	38257848	TGGATGGGTGGGTGGATGAG	False	True
7	39799728	39799864	TTAATATATA	False	False
7	40563507	40563982	AGCTTTAAGGATGCTGGGGCCCCTGTTTCAGT	False	True
7	41341862	41342914	TATCCCTCCATCCATCCACCTACCCACT	False	True
7	41347357	41347494	GTGTGTGTGGGG	False	True
7	41353235	41353767	AGATATATGATGATGTAGACATGATAAATAGATTATAGATGGTAC	False	True
7	41365025	41366098	GAGGTCAGGGCATGATCACCCCT	False	True
7	41389816	41390010	CTCAGAAGACCCTACTTT	False	True
7	41390129	41390539	TACCTCAGAAGGTCCTTCTCTCAGATTT	False	True
7	42559105	42559251	ATATATAATTATATATATATAT	False	False
7	43021441	43021599	TACCCCACACAGCAATA	False	False
7	43106086	43106303	GATGGGTGAATGGATGATGGATGAATGGAT	False	False
7	43107124	43107413	GACCCCCACCTCAAGAG	False	False
7	43125241	43125313	TCACCTGGAGTG	False	False
7	43141466	43141708	GATGGATGGATGGATGGGTG	False	False
7	43219665	43219752	AGGGGTCTCTGGGTCCC	False	False
7	43353331	43353497	TGGGCTGTGGTGGTCTCTCATTGA	False	False
7	43643211	43643337	CATCTTCACCATAAAGACTTC	False	False
7	43722610	43722696	CGCGCCCGCCC	False	True
7	43750171	43750432	TGTGCAATTAGCACATGTGGGTCCCCTTT	False	False
7	44028082	44028277	CCATCACCACTTCTAGAATATCCCC	False	False
7	44904755	44905224	CTGACTCCCTCAGGTTCA	False	True
7	45696333	45696699	CACACACACACACACAGTACCCTGAAATCCCCAC	False	True
7	45696823	45697018	CACATACACACACACAGCCCCTGAACCCCCAC	False	True
7	47255545	47256051	CAGGGAGACACAGAGGGTGTGCGGGGCAGCACTGGGCACCCTGGGCC	False	True
7	48391937	48392454	TCCAGTGTACA	False	True
7	48667808	48667994	CATACACACACACACACCATA	False	False
7	49867869	49867973	CTAGTTAAATATTTTTTA	False	True
7	50881519	50881672	CTCCATTCCTGAGAGGGTCACAC	False	True
7	50999613	51000284	ACGCCTCACCTCGCGCCCCTG	False	True
7	51419110	51419324	GGGTCTGTGCTGGGGGGCT	False	True
7	51857340	51857509	TATAATATTTCACTTAG	False	False
7	52148866	52149066	TTATAAAAATATAAT	False	False
7	52669134	52669510	CCTCCAGGCAAGGGAGGAGGGGGTGGGGGGAGGCCAGGA	False	True
7	53405998	53406142	TCTAGAGCACTCCCTCAG	False	False
7	53692817	53693132	TGGATGGGTAGG	False	True
7	54896063	54896137	ATATATTTATAAA	False	False
7	55087411	55087481	TTTTATTTTT	False	True
7	55373101	55373175	ATTAATAAAT	False	False
7	55518720	55519210	TGTGTGTATG	False	True
7	55770089	55770170	TAAAAAATAAA	False	True
7	56313599	56313672	ACTGGATGTAT	False	False
7	57424854	57425093	CTATAATAGTAG	False	True
7	57888582	57888648	TCTACTTTAGA	False	False
7	58147643	58147767	TATATATAAA	False	False
7	58742069	58742431	CCATCAGCCACCAGTCCTTACAGAGCACATGCCTCACTTC	False	True
7	58766935	58766997	TGTGTGTGTGCG	False	False
7	58954254	58954367	CACACACACCCACCACACA	False	False
7	59527686	59528816	AGCCAGGGTCATCTATCC	False	True
7	59547164	59547406	TTCTCCTCCTCTTTCCTTTC	False	True
7	60414926	60414990	AACAAAAGTG	False	False
7	60936993	60937088	TGAAGTATTACTTACGGCT	False	False
7	61153414	61153887	CCTGCAGCGTTGTTAGAGGAATCCAGTGAGAGAATGCAGATGAAGCACTGGGCCTGGCCCACGGTGCA	False	True
7	61878322	61878604	GTACACTTGCTCACCAGGT	False	True
7	62219130	62219201	TAAAATTAAAAAAA	False	False
7	62232907	62233886	TATGAATTCTCTGATGTATAATGAGGTGTGATTTCTGAGAGAAGGCTTTCCCACATTCAGTACATTCATAAGGTTTCTCTCCAG	False	False
7	63070968	63071032	TCAAAACACTT	False	False
7	63090091	63090596	CCATGCCTCTCACCAACATCAG	False	False
7	63640873	63641077	TATACAAATACATATATACATG	True	True
7	64219238	64219371	AAAATATATATATATTATAT	False	False
7	64567395	64567582	TAATAATTTATATGTAAATC	False	False
7	65159418	65160202	TGTGTGTGTGTG	True	True
7	65693426	65693578	CAAGAGACCTGAGCAGGGAGG	False	True
7	66250520	66250606	TTTTTTTTAATCTTTTT	False	True
7	68305719	68305876	CACACGCACA	False	False
7	68516103	68517007	GTTGTTGGAGTAGTGGTGGTG	False	True
7	68625694	68627219	GTGGTTGTTGTTGGAGTA	False	True
7	68678681	68678792	AGCAGTGGTGGTGGTGGTTGG	False	False
7	68678919	68679035	TTGGAGTAGTGGTGGTTGTTC	False	True
7	68679153	68679837	TGGTGGTTGTTGGAGTCA	False	True
7	68745418	68745827	AGCAGTGGTGGTGGTGGTTGG	False	True
7	70599830	70599901	ATATATATATT	False	False
7	71035550	71035639	TTTTATATATATAAA	False	False
7	71541154	71541266	CACTGCTTCCGGGCGCTATAAG	False	True
7	74589295	74589377	TTTTAAAAATA	False	False
7	75431375	75431437	GATAGTTACTTG	False	False
7	75638840	75638947	TATGATCCAAGAATTACTG	False	False
7	75767039	75767131	TTGATGTATG	False	False
7	75809594	75809685	TATAAAGTATT	False	False
7	76335661	76335729	TAACTAAATATAC	False	False
7	78615604	78615679	TCTTCCTCTTTT	False	True
7	79758541	79758655	TATTAAATATAATA	False	True
7	80454000	80454061	ACCCCCTCTCCT	False	False
7	80474757	80474869	CCCTTCCTCTTCT	False	False
7	80653676	80653756	AAATATTAATAGTT	False	False
7	81902014	81902110	ACTCTCTATAATAG	False	True
7	83013037	83013109	TTTTTTTTGT	False	False
7	83885933	83886047	ATATATATGGA	False	False
7	84543180	84543240	ACATACATAC	False	False
7	90270514	90270581	AAGTATCACATTG	False	False
7	90318823	90318939	TACTGGCGTAGGG	False	True
7	91906735	91906805	TATTTTAATTAATT	False	False
7	94065103	94065352	ATATATAGTAA	False	False
7	94813992	94814913	CTCCCCCACACACACAC	False	True
7	95073511	95073594	TATTTTAAAATAA	False	False
7	96462422	96463218	GGGGGGATCCCCCTTTTCCTCCCTTCGCTCACAGGCAAGGCCTGACCCGGGCAGGGTGGTGAGGAGACCCTCAGGGGTTGG	False	True
7	97791900	97791960	TTTCTCTCTC	False	False
7	97868630	97868919	GAAAAAATTAG	False	True
7	98756858	98756968	CTTAAGTATAT	False	True
7	98805766	98805931	TATATATATATAATATATT	False	True
7	99218230	99218352	ATTTTAATGTATAATATAGT	False	False
7	99225254	99225326	ATAGTATATGTA	False	False
7	99341579	99341671	AATATAAATAC	False	False
7	100823594	100825185	GCCTGTGCTCCTGAGCTCAGGAGTCACAACTACTGC	False	True
7	101044412	101044496	TACAATAACACAATAT	False	False
7	101386335	101386742	CAATGGCACCCACTCCAGTGCTCTTGCCTGGAGAATCCCAGGGACGGGGGAGCCTCGT	False	True
7	102248884	102249203	GCCTGGAGCGGGCCCTCCAGAAGGTTTGTAGATTGAGGACTCACATGGAGGTCCT	False	False
7	102268635	102268949	CCCCCTCACACCTCCTCAGCCG	False	True
7	102651991	102652383	TGACCCTCAGAGGGCACAGAAGCATCATAGGATGAACAGACCCAGGGTCCAGAGTGAGGAGACGC	False	True
7	102752811	102753653	AGAAGTGCAACAGGACGAAAGGCAACTCTGCCTGAATGCCTGACCGCTGAAGGCTGGCCACGGACGGGCCACACTGAGCAACGA	False	True
7	102851210	102851907	CTCCGCCTTATGGAAACAGGAGCTGTGATTCATCCCTGCCGTGGAGCGTGATGGCTGTAGGTC	False	True
7	102992357	102992750	CCCCAGCACCT	False	True
7	103170107	103170367	ACATTTCAGTGATATCATGGTAGCATCTCAGGGCGTATTCACAGTGAGGTAA	False	True
7	103800813	103800921	AAGTACTTATTACTTA	False	False
7	104046494	104046550	ATATTTTAAT	False	False
7	104302606	104302677	TATTATTATTA	False	True
7	104737685	104737775	AATATTTATATTTT	False	False
7	104879012	104881328	GGAGGAAGAGACAGAA	False	True
7	105346214	105346439	GGGTGAAGACGCAGGGCGCCTTCTCCCCT	False	True
7	105884346	105884455	AATATTAGTATTATTT	False	False
7	105994566	105994653	ATATATGTATATAT	False	False
7	106155492	106156800	TGTGGTCTTGAAGGCCATGTTTTTATGTAGGAGCACCCCTGTGTAGGGGGCTG	False	True
7	106381579	106381853	AGCATACAGGCACTGGCCAATCAGG	False	True
7	106542943	106543291	TGTGATGTGTGTGTGTGTGACCAGTGCAGTGA	False	True
7	106800462	106800527	GAAAGAAGGGAG	False	False
7	107056373	107056608	CTAGAACCAAATGCCTCATCCAAGCCTGCCTTCCCCAACACTTCATC	False	True
7	107386750	107388589	AAACATGGGACTCAGGTCAGTCAGTCAGTCAGTCCTAAT	False	True
7	107509581	107509806	GGCCCGCGCGGTGTGGCGAAGCGGGAGCGCGC	False	True
7	107842228	107843879	CTGTTTGTGTAGGATG	True	True
7	108004502	108004991	CGTCTGAGGAGAGTCACCGAGCGGAGGGCAGAGGCAGGCGCCCTGGGGAAGGGGAGGGCCGCTCTGGC	False	True
7	108265088	108265300	CTCTCCGTGGCCTGCC	False	True
7	108393049	108393366	GTTCTGCCCGCACTGATGCTGGAAATGGCCCGGCACCCTGTGCTGTCTGCTGCAG	False	True
7	108412824	108413499	CTCCTGGGGGCCCCCGCCCTGGGGTTTGGCACACCGGGCTCAGCGCTGAGATGCCCCCCCCA	False	True
7	108593221	108593296	TTATTAAATATAA	False	False
7	108609024	108609090	TAAAATAAAACA	False	False
7	108640486	108640559	AATATATTCTA	False	False
7	108643836	108644135	AGGGCCCGGGCCGCGTCTCTGCCACGCCGTCGGTGTCTTCAGGCCCGACG	False	True
7	108696107	108696807	CTGTGAGCTCAGTACTCCTGCCATCCCCA	False	True
7	109006373	109006520	GCAGTCACGTGTGCCGCAGGGAGGCCGCT	False	True
7	109031609	109032363	CTGCAGGCTGGCGGGCGGTGTGTGTGTGAGGGCGAGTGCTCCTCTGT	False	True
7	109105909	109106692	AGAGACTAGTAAAGAGGCGGGGCGATCATCTGGGCTAGGCTTGTAGGAGTAAGGTGGTGAGACTAGTAA	False	True
7	109108338	109108591	GGGCTGAGCTCCCTGTGGTATACAGCAGGCCCACTA	False	True
7	109166719	109166956	GGCTCGTGCCCCTT	False	True
7	109303228	109303495	CCTTCTCGGGGTCTCTCAGGGTCAGTGGGCTCCCTC	False	True
7	109322818	109323689	ATATATTATAAT	False	True
7	109441905	109442176	CCATCACCCCCTAGTTTC	False	True
7	109751741	109752045	CACAACTGCTGAGCCGATGTTCTAGAGCCGGAGAGC	False	True
7	109778400	109778763	GCGACGGCGGCTGCGACCGGCGCACTAAGC	False	True
7	110296856	110296968	GCGCGGAGGGGAGCGCAGCC	False	True
7	110393044	110393432	GGGCGCAGCCTCCTGTGAGGACGGCGGGGCCTCAGACTCA	False	True
7	110506841	110507746	TGTGTCTGTG	False	False
8	157103	157747	TATATATATTATTATATTAAAGAT	False	False
8	399874	400294	TCATAATTCAGGCAGGTAACTCTCTGCCCAAGTTTCCAGGTGAAATACGGAGAATT	False	False
8	593981	594182	CAGCCCAGTTCTCCCAGTATGGCCCCCATTCTTGT	False	True
8	594554	594730	GCCCCTCACAGGTACCCCCTCTGT	False	True
8	781173	781275	TCTGTCCCCTG	False	False
8	792817	793456	TCAGTCACGTGT	False	True
8	810437	811260	GTGTGTGTCTGT	False	True
8	826995	827193	CTCCCCATCCCCAGGACACACCC	False	False
8	845841	846217	TATGTGTGTGTGGTTGTG	False	False
8	853023	853272	GTTTCATTGGCTGAGGACACTGTAATCCTTA	False	True
8	878803	879614	GTCCGCAGAGTGACCCCAGG	False	True
8	884622	884881	GGTCCAGTGTGGACGTGAGAGGAGGGTGGG	False	False
8	891148	891499	GGGGGGCCTGGGTGTAGGAGGGGAACCCCCAGATCCCAGGACTGAGACAGGACTGCAGAGCCTGGTGTG	False	True
8	931398	932179	GGAGCACCCCCGGTGAGACAGGACTCCCCAGCCTCAGGAGGGGACTG	False	True
8	967627	968131	GGGGGCCCTCCACTGCCCTTGGGCTGGTTG	False	True
8	1024537	1025930	GACGCCTGTGGATGTAT	False	True
8	1089431	1089738	CACACACACACTTTACTGGCTTATACATGAAATACAGAGAAAACTACACAT	False	False
8	1133155	1133978	GAGGTCAGGGACCCCAGGCGGAT	False	True
8	1154754	1155626	AGGGCAGAGAGAGATGCAGGCGCTCAGTCAGTGAGACGGGACAGAAATAATATGAAAC	True	True
8	1164124	1164592	TGGGTGACAGAGAGGCGG	False	True
8	1178670	1179088	CAGACTGTCCTAAAGTTCCACCTTGCTCT	False	True
8	1272184	1272524	TGGTGTGGACAGAGCCCTGGATGTGCA	False	True
8	1273552	1274377	TGTGTTCCAGGTGTCCCAGGAAACAGTCGCTG	False	True
8	1275223	1275587	GGGCACCTGAG	False	True
8	1607337	1607428	CATCTTCAATGTATC	False	False
8	1612927	1613185	ATATTTTATATAAGAACATTTGAAAGTCAAAATGTCATATAT	False	False
8	1876678	1876969	GCACGTGTGATTCTCCCAGATCAGGGATCGAACTCGTGTCTCCTGCAAG	False	True
8	2252159	2253038	ATATGCATATATATATATA	False	True
8	2317124	2317558	GCTGCCTGTGGTGTCTACACTGAGAAACAGTGGTCTGTGGTCTATGTGGGGACAGTGACCTG	False	True
8	2438369	2438983	CACATGGTTTCCTGTCTGGGCACTTCACCCTCTGATCTCAAGGT	False	True
8	2469762	2469867	GAAGGCTTATATTCAGGAGTA	False	False
8	3245386	3245447	ATATATACATAT	False	False
8	3301129	3301368	GGCACATGGCTCCCCAGGGCA	False	True
8	3882853	3883074	CTCCATTGCATCCTGTGGGTTC	False	True
8	3892970	3893632	ATATTATATT	False	False
8	4061970	4062266	TGTGTGTGTGTGTGTAGT	False	False
8	4636979	4637132	GATAGATAGATAGATGATAGATAGATG	False	False
8	4694296	4694409	TATATACATA	False	False
8	5776141	5776560	TGAGGAAATTCTAAAGAAAAGAAGATTTC	False	False
8	5777869	5778544	GGTTCTGAGGTAAAATCTGACAGAACCTAGAG	False	False
8	6155630	6155846	TTTCTCTCAGAATTCCCTCACAATCTCA	False	False
8	6157313	6157811	ATTTTACCTCAGAACCTCTAGTTTCTGTCAG	False	False
8	6324464	6324569	AATTTAAAATATAA	False	False
8	6331665	6332231	GGATTCTGAGGTAAAATCTGACAGAAACTAGA	False	False
8	6451267	6451473	TATATATATTA	False	False
8	6497717	6499479	TCAGAACCCCCTGATTTCTGTCAGATT	True	True
8	6702088	6702381	TTATGAAAAAATGAGATTGAGAGGAA	False	False
8	6703246	6703952	GAGGTTCTTAGGTAAAATCTGACAGAAACTA	False	False
8	7036790	7038274	TCTGACGGAAAGAAGGTGATT	False	True
8	7038421	7038813	GAAACCTGACAGAAAGAAGGAGATTTCTGACAGAAAGAAGGTCTTTTCTGGGAA	False	True
8	7053601	7053677	AAATTAAGAT	False	False
8	7078274	7078514	ATATATATATCCACACACACACACACACAT	False	True
8	7292421	7292504	AAAAAAAGAAA	False	True
8	8152650	8153269	TCACTCTTCAAAGGCCTGATC	False	False
8	8214789	8215349	CATCAGTGTGTGCAGACGGAGCC	False	True
8	8667982	8669179	AGAGGAGGGCCCGGCTCCAGAGCAGGAGGG	False	True
8	8777102	8777216	TTTATTTTATATTTAA	False	False
8	9396088	9396427	CACAGCCACAAGAT	False	True
8	10223742	10223825	TGAAAATATATT	False	False
8	10279242	10279336	TGATTATATATATTATA	False	False
8	10330346	10330463	CTGCTCCTCAGTATGTGGAAT	False	False
8	10354178	10354278	TATATAATATTATAA	False	False
8	10831698	10831879	GTGGGCTTCTCCTTGCATTGCAGAGC	False	True
8	10860922	10861100	ATGGATGGGTGGATGG	False	True
8	11695376	11696669	ACAGGACGCCCCCAGGAA	True	True
8	12369895	12369989	AAAAAAAATAAAAT	False	True
8	12480180	12480293	AATTGTTGGGGAAAGAAAATTA	False	False
8	12892957	12893012	TATCTTAAAGG	False	False
8	12924356	12924410	TTTTTTTTTA	False	False
8	13312399	13312597	TAAAGTAAATATTTACTTTAAATTAAAAAG	False	True
8	14577296	14577575	TATTAATAATAATATATAATAAATA	False	True
8	15024399	15024459	AAAAAAAAACAA	False	False
8	15289656	15289750	ATTAATATTAG	False	False
8	15630096	15630175	TATAGTTACTATAT	False	False
8	15788399	15788789	ATATATATATAATTAT	False	True
8	16200600	16200785	TCTTATGTCTCCTGCATTAGTAAGTATC	False	True
8	16451871	16451972	ATGCTGTATAACCGACAA	False	True
8	16706135	16706264	AATATTTATTAAAA	False	True
8	16727177	16727356	TTTATTTATTTATTATA	False	True
8	16799943	16800264	CTCTGCCCCCCTCACCCCTG	False	True
8	16991563	16991685	CCTGAACAGCCCGTG	False	False
8	17036844	17037226	TGGGATCACTAGAGCACACGACGTCATGAACAGGA	False	True
8	17089678	17089783	AGAGAACAGACTTATAGTAT	False	True
8	17218947	17219297	CCCAGAGCTCACACCCCACAAAAAGAAAAGCCACTGCAATGAGAAGGCCCATGCCACAACGAGAGAGTGG	False	True
8	18544440	18544742	TATATATATTTATA	False	True
8	21243260	21243334	AGAGGGAGGGA	False	False
8	23635829	23635912	ATTTGACTCAAA	False	False
8	25102384	25102552	GAAGTGCCATCACACATGCACGCATGAG	False	True
8	25704506	25704601	TTTTATTTTATTTTTTAAA	False	False
8	26141827	26141936	ATATATATAAATATATAA	False	False
8	26586278	26586386	GGTATATTTCAT	False	False
8	26963929	26964118	ATATCAATAATTGAATCAATAATTCTAG	False	False
8	27091021	27091078	TATATATAGTA	False	False
8	28078341	28078598	AGAGACACAC	False	False
8	29301616	29301693	GAAGGGAGATGA	False	False
8	29313565	29313654	TAAAAAAAAAATAAAA	False	True
8	29598878	29599232	GTTCATCCTGCAGGTGGGCGCGTGCTCGGTGTAGTTCGCCAGTGTACCTACAGCATCTC	False	True
8	30195703	30195793	AAAAATAAATAAAAAT	False	False
8	31248006	31248249	GGAGGACACCATGCCCCGCTCCGTCCTCCACGCAGGTTGGTGTTATAA	False	True
8	32037307	32037632	AGTAGTCGTGATATGCGGATTTAGTTGTTCTGTGACATGTGGGATCTCTCTAGATCACATATTGA	False	True
8	32427140	32427416	AGGTAGGTAGGTAGTAGACTCACAGTTCTCTCACATCCCCTTGAAGGT	False	False
8	32640644	32640794	ATAAAATAAATATATTT	False	False
8	34425795	34425865	TTTATTTTTT	False	False
8	34682847	34682979	TTTATAATTTGGTTTA	False	False
8	36735607	36735665	ATTTGTGTGTG	False	False
8	36738523	36738703	GTATGTGCAAAGGGCTTTAGGAACATGGACAAGGAT	False	True
8	38155853	38155909	ATTATACTGGC	False	True
8	38958444	38959038	TATTATATAATAA	False	True
8	38969749	38969841	TACACAGTATAACTTTTA	False	False
8	39023293	39023363	ATATATATATATA	False	False
8	39988626	39988738	GCTGGTACACAGATGTAGGAT	False	False
8	40614807	40615065	ATATAGATATACGGAAAGATAGCCTCTGTGTGCC	False	False
8	40721448	40721543	TTATATTTCTCTTAGGTA	False	False
8	42596064	42596186	CATAGCATGTAGTATACTAGTACT	False	False
8	43229277	43229788	GCTCCACAGCTGGAGAGCAGCCCCCACTCACTGCAGGGAGAAGCCCGA	False	True
8	44980733	44980814	TAAAAAAAAA	False	True
8	46580558	46580615	TAAGTTATATA	False	True
8	48536111	48537398	GAAGGTGCCCCTTGGCATAAGTCCTCTTGGAGGTTACCGTTAACCT	False	True
8	49042668	49043861	TCTGTGGTGT	True	True
8	49152523	49152736	CCTTGTATATAACCTCTTACCTCACCTCATTGGATATACTCT	False	True
8	49186770	49186871	ATATAATATATT	False	False
8	49249404	49249485	ATTTTAAAAATC	False	True
8	50546278	50547101	TTATGTGTTA	False	True
8	50547223	50547416	AATATTCCATGC	False	True
8	53368189	53368284	ATTATTAGTCATTAGCCA	False	True
8	54321060	54321130	TTTTTTTTTAAAA	False	False
8	54839238	54839358	AAAATTATTCTTTTAAATAAA	False	False
8	55089293	55089370	GAGGTGTGAA	False	False
8	55239898	55240012	ATAACTTTATATTT	False	False
8	55889527	55889811	TTCTGGTTCTGTTTAATTATGAATTTGCTCCACGGACTCTGGAAGGTTCTGTTTG	False	False
8	56293961	56295061	TAGATGGGGGGCCAAGGGAGACAGTAGCTGGAGCCCCAGGTGGGGGCCTGGGAAAGACGGCAGCCAGAGCCC	False	True
8	58027897	58027958	GAGCCAGGCTGA	False	False
8	58953269	58953324	TTTTTTGTTT	False	False
8	59875483	59875652	CCCAGGCCCCGCTCCCCAG	False	True
8	61610092	61610194	TGGCGGGGTGGGGCGAGGG	False	True
8	62541916	62543166	ACCTCTTCCCCTCAGCCTTGTCCCCTGA	False	True
8	62755771	62755920	GGTACACGAGCCAGCCTGGTCA	False	True
8	63231964	63232070	ATATATAATT	False	False
8	64362852	64362921	AACCCAGGGATTG	False	False
8	64369440	64369541	TACATTAATACATTGGAA	False	False
8	64538786	64538898	TATATAATTACATTTAAATATG	False	False
8	64735945	64736039	AAAATTTTAAAATTTTT	False	False
8	65095260	65095352	TTTAGTATATGTT	False	False
8	65396615	65397423	AGGTGGTGATTGAACTGGGGCATGGTTGGAGTCAAGAGTAGGGGTCTAGCCTGAGTTTCCATGTGACCCAA	False	False
8	65410611	65410864	TAACCCCACACAGGGACCTCCCACAGACCCACAC	False	False
8	65484424	65485361	GACTCCAAACATGCCCCAGTATCAACCACCACCTCAAGCTCACATGGAGACCCAGGTCCAATCCCTACTCTG	False	True
8	65490481	65490685	ACCTCCCACAGACCCACACTAACCCCACACAGGG	False	False
8	65504630	65504776	GGGTGGGTGAGGACATGG	False	False
8	65543996	65544114	CCTCACCCACCCCCATGGTC	False	False
8	65677487	65677968	CCACAACCTCAGGCTCACATGGAACCCAGGTCAACCCCAACCCTTGACTCCAACTATATCTCACTCACAG	False	False
8	66203229	66203326	GTTTCTATATGTTCTATA	False	False
8	66442584	66442659	ATTAAATTAAA	False	False
8	66632010	66632119	GGAGGAGGAGCCAAGATGGC	False	True
8	66921934	66922419	AAGGATTTCCCACATTTATACACTCAAAGGTTTCTCCCATGTGTGAATTCTCTGATGAACAGTGAGGTAACTTTTTGTACTG	False	False
8	67108012	67108078	TTTTTATTTTA	False	False
8	67175069	67175365	TATAATATATAA	False	True
8	67928639	67929076	AGAGACAGAGAGAG	False	False
8	67959084	67959157	TTATTTTTTATTTA	False	False
8	68237009	68237088	ATATATTTAAT	False	False
8	68922824	68923112	GTGAGGAACAGGAGCCCAGCAGGACTGACCTGGACA	False	True
8	68985173	68985297	ATATATATATAGGG	False	False
8	69025346	69025569	TGGATGGATGAATGAG	False	False
8	69077428	69078779	CACACATACACACCACCCTACACACCA	False	True
8	69089084	69089496	GGCATCTCTCCACTATACTAGGATGACCCCCCAAAAAAGGGTACAGACCCCCCCAGAGGACATGAAGG	False	True
8	69274876	69275131	CAGAATCAGACATGACTGAGCACGTACACACACACACACACAGGT	False	True
8	69611922	69612158	AGTGATTTTG	False	False
8	69914626	69914794	TGGGAGACCCAGGTTTGATTGCTCTGGTG	False	True
8	70338262	70338839	AGCATCAGGCCCTCCTCC	True	True
8	71351606	71351692	GTTTAGAGTTAG	False	False
8	71781915	71781975	AAAAAAGAAAA	False	True
8	72185281	72185510	AAGTCCCCAGCGGCA	False	True
8	72190854	72191077	TAATATATATATTATATTATA	False	True
8	72355715	72358876	TATAGTATATGTTGATATAGTAG	True	True
8	72633237	72633353	TATAATTCTTATATATTCCTG	False	False
8	73163490	73163555	ATTTTATTTTTTA	False	False
8	73364047	73364172	CACCCCCCCC	False	True
8	73860758	73861217	GGATAAGGCTGTGGTAAGGGGCGGTGGTCTCGTGGTGGTGGTCTCTGAGCGGTA	False	True
8	75032430	75032549	TCGCTCGGGCCACCTCT	False	False
8	75928876	75929186	ATGAGGGGAGCTCAGGAGTG	False	True
8	75940187	75940284	CAGAGACACTGC	False	False
8	76388013	76388153	TGTTGTATGTTGGAGT	False	True
8	77131459	77131570	TTAATTTTTAATAAAATCTT	False	False
8	77354385	77354862	TGACCCCAACAGCCCAGAAGAGTTGGGGCGGGAAATCAGTCGTTGCTTGAATGTGTGATCA	False	True
8	77383939	77384834	GGGCTCCTCCTTGTTGTGGAGCTT	True	True
8	78030039	78030824	AGTGTGCCCATCCTCACCTCCCT	False	True
8	78682921	78683278	TTTTTTTTTAAAA	False	True
8	78819561	78819701	CACACACATACA	False	False
8	80636247	80636492	TAATGTGGGCATGTCTCATCAGTGCTGCATGCTCTC	False	True
8	80795264	80795434	CATCCATCCATCCACCCATCTATCCACCCACT	False	False
8	80908646	80908756	AAGAGTCTTTTGGGTAAAAGTA	False	False
8	81191914	81192094	GTGGGGGGTGAAC	False	True
8	82606905	82607059	ATTAAAAAAAGAAAA	False	False
8	82709175	82709369	GCGGAGCACAGGCTTCTCCTC	False	True
8	82990158	82990242	TATCTATTCAGAAG	False	False
8	83429018	83429928	TCTGATGTACTCTTAGACTTGACTTCTGACTGAAAGCTTTCCCACATTCATTACATTCATAGGGTTTCTCCCCTGTGTGAGTTC	False	False
8	83758362	83758720	CATATTTCATACAGGAAATATAGAAAATTTAATTTTATTATATGGAAATATTCACC	False	False
8	83777965	83778459	AATTTCATATTTCAGGCAGGAAACTCTGCACCCAAGTTTCCGGGCTGAAATATGGAA	False	True
8	84056524	84056638	CTTCTCCTCCCACCTCCAAT	False	False
8	84229522	84231205	GGGAGGTGATG	False	True
8	84568356	84568529	TGCCCCTGTGGTCC	False	False
8	84940436	84940990	GATGGTGATGGTGTAGTGACCAA	False	True
8	84988784	84988878	CACCACCTCGGCCTC	False	False
8	85388819	85389038	TTATATATTA	False	False
8	85570071	85570679	ACCCTTGACTCCAACCATGCCCCAATGTCAACCACACCTCGGGCTCACATGGAGACCCAGGCCCAACCCCT	False	False
8	85933720	85934397	CAGGGAAGATCTGGGGATGGGATC	False	True
8	86067656	86067767	CTGGTGCTGGGTG	False	False
8	86118337	86118410	TTAACTCACACCA	False	False
8	86500832	86501342	GCAAGCTCAGTAGTTGAGGCTCGTGGGCTCAGTAGTTGAGGCGGATGTGCTCTAGGGTGG	False	True
8	86933767	86933874	CCCCCACCTCC	False	True
8	87074976	87075069	TGGGTGAGGACAAAGCC	False	False
8	88380617	88381436	CACACACACACATAC	False	False
8	88518458	88518696	GGATGCGTGAGCAAATCAAGTGAT	False	True
8	88701127	88701352	GGGGGTTGGGGAGTGAGGC	False	True
8	89216936	89217002	TTTTTTAATTT	False	True
8	89591703	89591922	TGTGTGTGTGTGGTGTG	False	False
8	89695625	89695868	TGTGGCAACTGAACCTGCGCTCTAGAGCCCACA	False	False
8	91571207	91571462	TATATATATAATAAAACATAG	False	False
8	92571841	92572476	AAAAGGTTCAAAGAAGGGCAAGGAGTCTGCTACAGAATCAGAAGGTGAAAAAGGAGATGCGAAGAAAGATGACAAAAAAGGTAA	False	True
8	92572640	92572721	GCCAAGAAGGAT	False	False
8	93273650	93274027	TTATATAAATATATATTAATAATACAATATAATATATTATATATATATAATTTATATAAATATATATATA	False	True
8	95022098	95022177	ATTTATTATCCAAC	False	False
8	96132375	96132455	ATTAATTGATTAATT	False	False
8	96195772	96195894	AAAAAAATTT	False	True
8	96271799	96271889	ATATAATTTAAT	False	False
8	96992855	96993745	GGGAGGGGGGCCACGTAAGGCCCTAAGTTCCAATGAGCC	False	True
8	97583113	97583276	AAAATAGAAAATAGAAAAAAG	False	True
8	97980019	97980137	TAAATAAATTATAAATC	False	False
8	98068568	98068803	CTTGAGATAAAGGGAGGGCTTTGAGATCC	False	True
8	98094725	98095457	ATATATGTATT	False	True
8	98440535	98440602	TATATATTATA	False	True
8	98768844	98768938	TAATTAATAATT	False	False
8	99076387	99076449	AACAATACCAGT	False	False
8	99185847	99185914	ATCTTTATTT	False	False
8	99779637	99779827	TTTACTAAAATGTTAAAAAATATTACAG	False	False
8	100254769	100254886	TATATATTATAATAGA	False	True
8	100686225	100686287	AAAAATAAAA	False	True
8	101460982	101461201	TATATACATATATATATATA	False	False
8	101490813	101491075	AGGGAAGGCGGCCCGCAGC	False	True
8	101922988	101923065	ATATATATTTAT	False	False
8	102312008	102312141	ATCTCTACATCA	False	False
8	102423751	102423833	AATTTAAAATAGT	False	True
8	102634300	102634599	GCCTCCTCCGCCCCGCC	False	False
8	102634729	102634882	CCGCCACTCC	False	True
8	103348121	103348214	TGGATGATGGA	False	False
8	103361228	103361786	TGTGTGTGACTG	False	True
8	103427864	103427966	AGCACCCCCAGTTCCATAC	False	False
8	104414564	104414652	TATAATTATAATTAA	False	False
8	104983927	104984035	GGGTATTTCTT	False	False
8	105240706	105241056	CATACACACACACACA	False	True
8	105376815	105377706	CTCTTCCCCTCCT	False	True
8	105708040	105708810	TCTCAACTCCTGGAGCCTATGGGACAAGTCCTGCCATTGAGCATATGCGATAAAA	False	True
8	106087876	106088136	AGATTCTGCACTTCCAACGCAGAGGACCCAGGTTTATAAACCACT	False	True
8	106360420	106360748	GGACCGGAAGGCCCTCTGGAGGACCACGCGCCAGGCGCAACCG	False	True
8	106400604	106402759	AATACACCCGGTGACACAGGCGCATAACTGACCCACGCTGATGTGGAAGAGCGGATGGTG	False	True
8	106752086	106752152	AAAGTATATGT	False	False
8	107109511	107110654	AGCGCTGCGTGCTGGGAGC	False	True
8	107197753	107198040	GAGTCAGAAACAAAAACGACCCAGTGTCTTCCATGTAAGAGTATCTAATGTTCT	False	True
8	107637718	107638049	GTGCAAGAACTTAGTATACTGCAAGTGTGTGCGGGCAGTAGGAAGCGGGTTGTGG	False	True
8	107717368	107717481	CCCTGGGTCCGGAAGATC	False	True
8	108559303	108559374	ATATTATTATTT	False	False
8	108560412	108561041	TGTGTTTGTGTGTG	False	True
8	108712905	108713105	TATCTATAAACTATA	False	False
8	108719204	108719421	GGGTTCCTCCCTGCTTCTTCCTGTCCCCTCCTCCTT	False	True
8	108762573	108762758	TCTCCCCGTGGGTCACGGCCTGGCGCTCCA	False	True
8	108774283	108775495	TGTGTGTGTGAGCTT	False	True
8	109138315	109138609	AAGCCGTCAGAAGTCAGGCGCTGCGCTCCGTGGGTCCTGGCTTGGGGCT	False	True
8	109176881	109177018	CCTGTGACTCCTCCCCTGCCCTA	False	True
8	109514691	109514994	ACACACACACACACACACAG	False	True
8	109637361	109637660	CTTCCCAACAAAGCCCGGGAGAGAAGTTAGGGCTGAAT	False	True
8	109697853	109697998	CCCTCCTCCCTCCT	False	True
8	109719094	109719823	CTCCCACTCTCCTCCCCAGC	False	True
8	109740044	109740378	GCATGCGCACCTGAATGACTGAACGAGCACTGATCTATGAGCTCCGAGGCGAGAGGC	False	True
8	109829362	109829728	GAGGAGAGAACGGGGCGATCAGACACGGATGCCCCGCAAGACGGCGTACCAGCCAGGGCAGGGAGGAGGCCTC	False	True
8	109856619	109858484	GACTCCATCTTTCCAGAACCCACTTTTCTCATCACTATCAATGGCAATGA	False	True
8	109893600	109893936	GATGACCTCGGGGGGGACAAGCCGG	False	True
8	109902396	109902721	AAACACCTGTGAGAGCCTCCCACTTTGAAGGCGGGAGGAAT	False	True
8	109906692	109907128	GGAGCGCGAGGGCAGAGAGGGGCCAGGCTA	False	False
8	109917423	109917975	TCACCACTCCTATGTCCTAGGCCGGGCCCATCACACAGGTCATCTC	False	True
8	109972946	109973105	GCGACCGGCGCGCCAAGCGCAGGCGGCG	False	True
8	110002562	110003149	CTGCCGGAGCCCCTGCACTGCCCCCGACCAGCAGCGGCACCAGCCCGAGGGCAGGCAGCGCGCAAGTGAGGAACCCAGGCTCCGGGGCTGGGCTGCGG	False	True
8	110019824	110022335	TGCACCTCTGAACTTCCAGGGTACCCGGGTCTTACTTACGGCACTAACACAGCTCTATAATCATCCACTAACT	True	True
8	110190206	110191231	ACCCACCAGGGATGACAAGG	False	True
8	110227615	110228159	TCAGCGCTGCCTGTACTCT	False	True
8	110283886	110284278	CATCCACCCACCCATCCATCCATC	False	True
8	110557587	110557815	TCTTTCTGATTCCCTGCTC	False	True
8	110584623	110584827	CCCCCGCCCCACCCCGCCGGCTTGTGC	False	False
8	110658148	110658694	CACACACACATACA	False	True
8	110667782	110667844	GGGGAGTGTGT	False	False
8	110743926	110744061	GGGGTGAACAGGAGGGGGAGGTG	False	False
8	110753626	110753956	AGTGGGTGCGCTGGGAGCCAGGAACGGCACCCTGGACCCCCG	False	True
8	110817107	110817288	TGGTGTGGGTGGTGTGGA	False	False
8	110833411	110835316	GTGTGTGTGTGGGTGTGTGAGCATGTAGGGTGCACATGTGTTAGTGTGTCTCGGT	False	True
8	110846443	110847094	CATCCCCAGATCACCTTCCAGGGACCT	False	True
8	110891332	110891628	CAGTAGTAGTAA	False	True
8	110951088	110951217	AATTTTAAAGAATTACAAGTG	False	False
8	110953772	110953932	CCTGCAGTTGGAGACCTACTAGGCGCC	False	True
8	110957515	110957805	GACACACATGGTCACACCT	False	True
8	110962309	110962434	CCCACCCGCGGCCCCG	False	True
8	111025726	111026012	GGGGGTCACCCTGTTGGTGCCCTGG	False	False
8	111063777	111064077	TTCCTGGGGGCCCCGAGACAGCCGGGCTCAGGTGGGAGTCGGCTTCCCCC	False	True
8	111068068	111069240	GGGGGGTCACAGAGGGAGAGGT	False	True
8	111070908	111071122	GGGCTGCCTGGGGCAGG	False	True
8	111088952	111089320	CCTGGGGGGAGAGACC	False	True
8	111102925	111103425	TCCCCGAGTGTCCCTGTCCCCTGCCCCGTCCTGCCCTGCTTCCCGCAGCGAGGGCG	False	True
8	111141372	111141672	GGAGCCGGGTGAGGCTGGCAGGA	False	True
8	111148005	111149544	TGAGTCCTGCCCCGCTCCACGC	True	True
8	111158590	111159338	GACCAGGGGGCAGGCGGGGCGGGGTCTCCCGAGAAGGGTCCCGGAGCCCGG	False	True
8	111182909	111183569	CATCCTCCCAGCTCCCCC	False	True
8	111196743	111197135	AGGAATCTCCACACACCCCAGCAAGAAAA	False	True
8	111207840	111208662	GTGCTCAGCCCCCCTGTCCCCGGGTGTGTGTTGGGGGGTCTCTGATAGATGCCCCACCGT	False	True
8	111213606	111214116	TGTGCCCCATCTAACCCTGATCACCTCCCAGAGGACCCCCAGCACCACCCACCGGGGGCTGGGGCTGCAGCC	False	True
8	111221161	111222167	CACAGCATCACACCTCA	True	True
8	111240000	111240084	GTGTGTGCGTGTGT	False	False
8	111309528	111310652	CGTGTGTGAGGATGTGAAGG	True	True
8	111336775	111337128	CCCTCCTGGGTCTCCCCCCACCCCAGGCCC	False	True
8	111351871	111352076	GGCCCCGCCCTCCTCAC	False	False
8	111363918	111364072	GCTCCGGGGCAG	False	True
8	111369382	111369984	AATCAGGGCCCTCTGCACTGGGGTGGTGGCTCTCAGTCCTG	False	True
8	111377257	111378236	CCTAGGTGTGCATTCT	True	True
8	111378490	111378689	GGGAGGCGGGGGCTTGG	False	True
8	111386573	111386664	CCCTCCCCCTCCTCTC	False	False
8	111390862	111391035	GGGTCCCCCAGCCCCCACCCCGG	False	True
8	111399113	111399416	TGCCTGTCCTCTCCGTCTGTC	False	True
8	111399910	111400326	CTGCTCTGAGCTTCACCCCCGTTCCCTCTCTGCAGGGCCTCCTGTCCCCTGGCTGCTGGGAGGTACACGTCTCTGGACATTCC	False	True
8	111406258	111406540	CGCTCATCACGCGACACACGCACG	False	True
8	111416467	111417295	TGTGTGCCTGTGTG	False	True
8	111434832	111434954	GCCTGCTCCTGTGACTTCCGGCGT	False	True
8	111436543	111436620	GGGGGAGAAGCT	False	True
8	111437347	111438541	GGGTGGTGCT	True	True
8	111446806	111447136	CCAGTCCAGCCGTCCCCCCAAGTCCTGCAGCGAACCAGTGA	False	True
8	111477264	111478654	GGGGCAGGGGAGCCGCTCACAGGGCCCTCG	True	True
8	111489328	111489828	TGATGTGACCTACCTACCTCAGGAGG	False	True
8	111503481	111503652	ACGTCAGCAAAGGACGCACACGGACGTGTG	False	True
8	111522307	111523165	GGTGTCAGTCCTGGAGGT	False	True
8	111540450	111540939	AGGCGTGGCGAACGGTCACAGACGTGCGC	False	True
8	111575607	111575784	GAGGCCGGCTCCATGGACAGCCTTGTGGG	False	True
8	111622301	111622938	CCCGAGTGGGGGCAGCGAGGGGCCGCTGGAAAGCGTGGATGGT	False	True
8	111625919	111626005	AATCCATGCTCC	False	False
8	111658449	111658710	CACACACACACAAGCACA	False	False
8	111703497	111703826	GCTGGGTGCGTGCGTCCCTCCAGCTGGGTGCGTGCGTCCCTCCA	False	True
8	111709568	111709701	GGAGGGGAGGGC	False	False
8	111725683	111725780	ATACTCTGCACCTACTGT	False	False
8	111771182	111771947	CTCACATGTAATACACCAGTCTTACGGTATATACTTCTGTTTCAT	False	True
8	111813852	111813966	GGGGGCGTGGCTGCCGTGAGTC	False	True
8	111815522	111816260	TGTATATGTGTAGGCC	False	True
8	111830465	111830963	CCTGGTCAGGACACAGGGACAGCCCGCAG	False	True
8	111844650	111844835	CTCCTGGGTTCGGCCCCTCTC	False	True
8	111852734	111853053	CCGGGCCCGAGCCCCAGGTGAGGCCCAGGAGGAC	False	True
8	111878338	111878612	CTAGCGTCATCTGCGTTGTCGGCGGTGCGTCAGCGGCCGGA	False	True
8	111885071	111885176	TGTCCGGGGTCACGGTG	False	False
8	111930366	111930686	TGGCCCTGGGCAGTGGTCA	False	True
8	111942972	111943163	CCTGAGTCCAGCCCCTCT	False	True
8	111946344	111946644	TGCTGGGTTCACACCGGTG	False	False
8	111947802	111948001	GTGCCCCTGCCCCCGG	False	True
8	112041814	112042662	GGGGCGTCAGGTCTCGGGGGTGACTG	False	True
8	112070540	112070689	CCGGGAGGGGCAGTCCTCAGTCA	False	True
8	112073167	112074323	AGGGGTGACCTGGGCTCTG	True	True
8	112088873	112089867	CCCCCGGGGTCACCCCACACACCTCACCACGTGC	False	True
8	112090022	112090195	CCTCACCACGTGCCCCCCGGGGTCACCCCCACA	False	True
8	112090824	112091545	CACGTGCCCCCCGGGGGTCACCCCA	False	True
8	112112510	112112840	CTGCTGACTTTGGGGCACGTGTGTAAT	False	True
8	112116164	112116396	AGACTGGAGGGTCCCCGGCTG	False	False
8	112122324	112122697	TGGGCCGGTGGGGACGGG	False	True
8	112123652	112123879	GGCTGCGCTGAGCTTCTGGAGGATGCTGGGGCCTCCTGA	False	True
8	112131679	112132208	GGAGTGTGCAGAGCAGGACCTGCCCGAGTTACTCTGTAGGGAAGTGTGGGATTTGATCGTCCGTCAG	False	True
8	112137242	112137963	ACAGAACCGAGGTGTTCTC	False	True
8	112140909	112141150	GGGTGCTGGGCGCCAGGTCCCAGCCGTCAGAG	False	False
8	112149701	112150271	CCTGCCGGCCTGTGTGGGGGCCTCTCCTGAGGAGGCGCCGGCCAGCAGTGGCCCCTCACAGGGACGGGGGT	False	True
8	112152711	112153422	GGAGGAGGGGGTGCGCCC	False	True
8	112153703	112153805	GCGTGTGCGTGTGT	False	False
8	112155657	112156258	CTGATACTGGATGCCAGCTGGCACTGGGAGCCCAGCGTCCTGT	False	True
8	112190891	112191467	GCGGGCACAGACATCCCCG	False	True
8	112198198	112198730	GAGGGGCTCCAGCCTCAG	False	True
8	112218842	112219202	GCATTTACCGCAACTCATCCCGTGCCAGGTCTTGGCCTCGTGGGTTTACTGGGCTTGGAGGAT	False	True
8	112229244	112229436	GGCCTGCGTCCAGCACCAGAGGCGGTGGGGGAA	False	True
8	112230176	112230506	CAGACGCCTGCTGGGTTACCTGTGTCA	False	True
8	112247674	112248007	TAAGGGACCTACATATAA	False	True
8	112268252	112268598	TCTGGGGTCAGCTCTGAGCTCACTCTAGAGGTGGGTCCAGGGATGCCAGGGAGAGGGGGAGCCG	False	True
8	112269489	112270086	CCCTGAAATCACGAATATGAGCTGGGATGAGCATGGGCAGACCTCCCTGTTCCCCAGCGCTCCACCTGTGCACCCCATGATCACACCAT	False	True
8	112293246	112293767	GGGGACGGACGGGGAGAGCAGGTGTCCCCCAGGGCCTTCG	False	True
8	112306497	112306918	GGCCGAGCTCTGTCCACCCCGGA	False	True
8	112307735	112307932	GGAAGAGCCCGGAGACACAGCCTGCTGCCAGTGGT	False	True
8	112324592	112324777	CAGGAGGTCCCTAACACAGATCC	False	True
8	112339438	112340001	CCAGCGCCCCGCGGACGGGCACCACCCTGACCGGGCCAGCGCGTCC	False	True
8	112368087	112368849	CAGCGGGAGGCGCTGGGAA	False	True
8	112370165	112370354	CTGAGGGTTCAGGGGTGAT	False	True
8	112384615	112384780	GGGTGTGCAGAGAGG	False	False
8	112388982	112390219	GGTTTCCTCACTGTAGGTACACCACCAGGACCCCTCCCACACCGTGTCTCGTGTGTCATGTCAGGCGTCTGTCA	False	True
8	112411217	112412082	CCCGCCCTCACCCCATCCTGAGGGGTCCT	False	True
8	112416251	112417174	CAGGTTTGGTGGGTGAGGGTCTCCATGGTCTCCTGGGGTCAGGTGAAGGGAGGTGCCCA	False	True
8	112418277	112418526	CTCCCCATTTCTTTGGGGTCTTCT	False	True
8	112442160	112442387	CCTCCCGCCCTGCACCCCCTC	False	True
8	112447108	112447661	GCAGTGGGCACCGTGTCTGGTTGATTGTTTCTCTTTCCTGAGTCTCGTCCCC	False	True
8	112451365	112451626	AGCCCCCGCCCCCCGACCCCGGGAA	False	False
8	112451753	112452354	CCCCCCACCGGAAAGCCC	False	True
8	112489724	112491559	ACTCCAGTCTCT	True	True
8	112513716	112513887	TCACCGTGAGGGGACCCACCTCCGTGACC	False	True
8	112527922	112528167	TGGTCCTCACTCACCTC	False	True
8	112593959	112594411	ACACACAGAG	False	True
8	112712913	112713014	GTCCACACAGCAGACCCGC	False	False
8	112731581	112732303	GTGAGGTCCACGGT	True	True
8	112739038	112739120	GGGGAGACGGGG	False	False
8	112810546	112811160	CCTATCAGACACCTACACTCCCTACTGTGTACAC	False	True
8	112848426	112848736	TCCTTCATCAGGGTCTAGGAAGATACACAAGGAGGCCTCAGGACG	True	True
8	112850093	112850250	CCTTCCGCGACAGCGGGCACACCTACCGAGT	False	True
8	112961455	112961873	GCGGTTCTGGGGTGCTGTGTCCCTTGTCCTCCTGAGGA	False	True
8	112982708	112983169	CAAACATAGGGCTTCTCCCCTGTGTGTGTCCTCTGGTGTCTGATGAGGGGGGACTTCTGACTGAAGCTTCGCCCACACTCCCCA	False	True
8	112990481	112990760	CTGTGTGTGTGTACCACGGTGTTCCCACCTCTCCTCTGACCTTTAGATGGAAGTC	False	True
8	112993648	112993907	CTTCTTCATCTTGGACCGTCCACTCTACAAACTGCCCAACATGTCCTTAAG	False	False
8	112998465	112998747	CTCACCGCAACCAGAGAAAGCCCATCACAGCCACGAAGAC	False	False
8	113015213	113015641	GCTGACGGGAGTCTGGTCTCCTCAGGACCCATTGGGGTTTCGGCTTTGGGACATTGTGGGGTTCAGTTCAG	False	True
9	41235	41328	AGGGCCTGATGCTGGACT	False	True
9	83573	83768	ACCTCCCACAGACCCACACTGACCCTGCACAGGG	False	False
9	134489	134860	GTCCCTGTGTGGGGTCAGCGTGGGTCTGTGGGAG	False	False
9	305980	306241	CAACTCAAGAGGAACCTCAAGTTCCCTGCTG	False	False
9	308202	308590	CCAGACCCTGTACCTGCAGACACATATCCACAGTCTCAAAGGTGACACCCT	False	False
9	321964	322428	ACTGAACCCCACAATGTCCCAAAGCTGAAACCCCAGTGGGTCCTGAGGAGACCAGATTCCATCCAGCCTGA	False	False
9	342156	342520	TGTGAAGAGAGTGTAAGAGTGTGAGGG	False	False
9	342891	343058	GGAGTGTAAGAGTGTGCTAGGGTGTGAGA	False	False
9	575036	575272	TTTCAGGGTATATGTACCAGTCAAA	False	False
9	1854536	1854719	AAAAATAAAATAAAATTAATAAAA	False	True
9	1930109	1930190	AATTATAATTATTA	False	False
9	4087536	4087702	TATATTAAAT	False	False
9	4252137	4252226	AATTAAATTA	False	False
9	4538910	4538999	ATATATATAGG	False	False
9	4678376	4678444	ATATATATATCA	False	False
9	5648151	5648228	ATAAATATAT	False	True
9	6051518	6051584	CAAAAAAACAAA	False	False
9	6059068	6059526	CACAGGCACACAGCAGCCGGGCTCCTGGAGAACACACAGGGT	False	True
9	6374302	6374363	TTTTTTTTTTA	False	True
9	6962610	6962695	AATGTAATGTATATTA	False	False
9	7792947	7793243	CTGCCGTGTGTGCGTGGGG	False	True
9	7849313	7849997	CCCAGTCGTGTCCAAGTCTCTGTAACCCTATGGACTGCAGCACCCAGGCCCCCCGTCCCTCACCATCT	False	True
9	8376476	8377677	ATATATAATAT	False	False
9	8383081	8383152	AAATTTTAAGTT	False	False
9	8590636	8590732	TTAAATATATA	False	False
9	9177089	9177476	CCCACCGTCCCCACCGT	False	True
9	9228900	9229349	AGTTCTGAGGTGAGTGGGTAGTTCTGAGGTGAGCTGTG	False	True
9	9311377	9311610	AGCGGCCCCCGCTCACCACTAGAGAAAAGCCTGTGCAA	False	True
9	9927633	9927780	TTCCCCCCCGAGCGCTCCCCC	False	False
9	9930846	9931756	TAGCAGTGTGTAGTAGGGCGGGATGACGTTAGTCATTG	False	True
9	9955348	9955627	ACACACACACACACACGGCTTCT	False	True
9	9967231	9967659	GTGAGCCCGGCCGTGGGCGCAGCTCCCCTCTGCCCGGGGTGGGCAGC	False	True
9	10226326	10226514	GAGCCCGAGTGCCCTG	False	True
9	10266090	10266543	GTGGAGTGTGT	False	True
9	10271668	10271769	TCTATATTGTTA	False	False
9	10442320	10442696	CTTCCTCTTCCACA	False	True
9	10474361	10475833	AACTACTGAGTCTGTGCACCGT	True	True
9	11233173	11233428	CTCAGATTATACCA	False	False
9	11435744	11435864	TATATATATTTATATATATAA	False	False
9	11454616	11455015	GAGGTGCGCGCTCCGGGCTGGGGGCTCGTGTGCTGGGATCC	False	True
9	11637411	11637749	CCCAGGGACAGTTATCCTGCAGCAGGTGTGTTTC	False	True
9	11651172	11652065	AGGACCTTCCAGTGTATCAGGCAGACACAGGAGGTCTTCTC	False	True
9	12036365	12036589	GCTGTCTTGGAGCACAGATGACCCGGAT	False	True
9	12480037	12480215	TACCTTACTATACTAATAGAATAT	False	False
9	12646394	12646567	ATTAATTTAAAATTTATTG	False	False
9	12667486	12667690	GTGACCATAGCTTTAGTTGTTTGTATGCGGGTCAT	False	True
9	12753969	12754822	ACCCAGCGGTCCCCAGACGCAGTCCAGGAGGCCGGG	False	True
9	13131831	13132317	AGACAAGCACACACAAGCCCCGCGATGCCGAGGGTGAGCCCGGGGAGCAC	False	True
9	13457123	13457314	TAGGTGTATATTTGTGTAGGTGTGGGTATAGGTGTA	False	False
9	13797599	13797662	CTTCCCTCTCTC	False	False
9	14219673	14220321	AGGAGACATAAGAGATGAGAGTTCAG	False	True
9	14287911	14288131	CCTCCCATCCAT	False	False
9	14288468	14289085	TGGTGGGAGGG	True	True
9	14369880	14370008	AATTATATAATATATAA	False	False
9	14374542	14374602	TTATTTATTGAA	False	False
9	14563576	14563683	AACATAGAATCAAAGAAT	False	False
9	14616087	14616204	ACATCTGGCTCAGTGGGT	False	False
9	14670965	14671455	GAGAAGGCGATGGCGCCCACTCCAGTACTCTTGCCTGGAAACCCCATGGACAGAGGAGCCT	False	True
9	14728205	14728383	TTGTACACATTCTTTCATATACTAACAAGTTACAG	False	True
9	15397470	15397725	GCGCGCCCCTCTCCCGGC	False	False
9	16125926	16126057	GAAGGCCTAT	False	True
9	17796574	17796632	ATTTTATTTT	False	True
9	18063204	18063415	TATATTTAATATATT	False	True
9	18063868	18064112	ATATTTAGAAGAAAATTAGTAA	False	True
9	18181408	18181657	CTCAGTACTCTAAGACCCCAGTGCAGAGGCTGAGCG	False	True
9	18898613	18898686	AATATTTTAA	False	False
9	18934280	18934343	TTATGTTTATTC	False	False
9	19330801	19331094	TGTGTGTGTATTGGAGGTGACTACAGAATCATC	False	True
9	20193256	20193387	ATATTCATTATATATATAGG	False	False
9	21106824	21106959	TTATTATTATATTTTTCTTTA	False	True
9	21299473	21299535	GTGATGACCAA	False	False
9	21511273	21511394	ATATAATGAATATAATAATTCATT	False	False
9	21803512	21804097	ACACAAGGGATGAACAC	False	True
9	21928239	21928344	CTTACTATACTATATA	False	False
9	22752209	22752276	TAATCTAATTTCA	False	False
9	24061441	24061517	GAGAAGGAGAGA	False	False
9	24263440	24263602	GTTCAGACTG	False	False
9	24838686	24839109	GGTGGGAGGGT	False	True
9	24927546	24927597	TACTATATTT	False	False
9	25960119	25960214	AGCTTCGGGGGAGG	False	False
9	26284965	26285104	ATTAAATTAATATTA	False	False
9	29948301	29948409	ATCCATGGGAATTTCCAAAAT	False	False
9	31664612	31664841	TGTATGTTATTGTGTTAATAATTAATATAAT	False	False
9	34405666	34405740	TATATATATAACT	False	False
9	35307440	35307524	TTTAAAATTGTAAA	False	True
9	35336599	35336821	TAAAATAAAATT	False	True
9	37414531	37414599	TTTTTTTTTAT	False	False
9	37680895	37681049	AGCTAAGGAGAGCTA	False	False
9	38563616	38563709	ATAGAGATAAATTTTAAA	False	False
9	39195235	39195297	AATAAATTTAT	False	False
9	42347997	42348222	GGGTCCATTCCTTCTCCTCTGTCATGCCCGCACACAGTGGCACCC	False	True
9	42415457	42415697	CTGCTCTCGTCCAGCCTCCCGCCTCGCCCTCTCTGCAGCCAAGTCCT	False	True
9	42859356	42859445	TGTATATTTGTATTT	False	False
9	42965911	42966314	GAACTCTCTTGCTTTTTCCATGATCCAGCGGATGTTGGCAATTTGATCTCTGGTTCCTCTGCCTTTTCTAAAACCAGCTT	False	True
9	44718592	44718676	AATAAATAATAAAA	False	False
9	44825469	44825560	TTAAAAAAAAATAAAA	False	False
9	45360687	45360828	TATATGCATTTATACAGTATTGGT	False	False
9	45416445	45416711	TTAATATAATAATAATATA	False	False
9	46010712	46011084	ACTTGTTAAACAGTTTTTTTAT	False	False
9	46179060	46179174	CATATAAGAA	False	False
9	46608476	46608539	AGTATAGTAA	False	False
9	47723668	47723723	TATCTCATTT	False	False
9	48435285	48435434	TGTATATGTATATTTGTGTG	False	False
9	51806725	51806789	TAAAAAAAAAA	False	False
9	52785761	52785850	ATATACTCAGT	False	False
9	52895583	52895658	TTTAATATTAC	False	False
9	52897983	52898068	ATATTATTAT	False	False
9	53553042	53553338	AGAGTGTAGGGAATTCTGAGAGA	False	False
9	53553767	53554368	AGAAAATGAGAGGGAATTCTGAG	False	True
9	53556309	53556587	AGAGGGAATTCTGAGAGAAGAAGAATG	False	True
9	53556774	53557039	AATTCTGAGAGGAGAGTATGAAGG	False	False
9	53557894	53558944	AGGGAATTCTGAGAGGAGAAAGTGAA	False	False
9	53963294	53963369	TACAATAAACCTG	False	False
9	54641997	54642080	ATTACAAAATTA	False	True
9	55258372	55258471	TAAATCATTTTA	False	False
9	55606956	55607156	ATATATATCATATTT	False	False
9	57511293	57511863	GCCGCCTGCGCTTTAGCGCGCCCGTCGCA	False	True
9	57580948	57581009	ATTTTATTTC	False	False
9	58260053	58260212	ATGTATATAC	False	True
9	58515208	58515275	ATAGACTTCAT	False	False
9	59138481	59138540	TTGGTTTATTA	False	False
9	59410135	59410260	CCCCTGGTACTCAT	False	False
9	59893905	59894141	GCCAGGGGTGTGAGTGTCTCTATGGTGGACACCTCAGGGGCTGCG	False	True
9	60552835	60552944	TACACAACTAGGAGAAGGA	False	False
9	60633408	60633772	GGGGTCTGCTGGGTGGT	False	False
9	61155017	61155132	ATGTTGCTCAGTC	False	True
9	61804965	61805235	GGGGGGGAGGGA	False	True
9	62075015	62075357	CTGTAGGTAGTGCCAGGTACCAGTGTGGG	False	True
9	62160180	62160319	CCCATCCATATGGGCTGCCTCC	False	False
9	62940810	62940874	ATTATATATAT	False	False
9	63134040	63134189	AATCAAGATTCCAATCTTGATTGGAATC	False	True
9	64118432	64118522	TATGTGTATGTATGTATA	False	False
9	66632610	66632935	TCTGGGAAATCCACATGCCACAGAGCCGCTGAGCCCAGGCACCACCACCACTGAATCTCGTGAAC	False	True
9	67602011	67602170	TGTGTGTGCATGTG	False	True
9	68068949	68069219	AACTCAGTTTTCTCTCCTAAAGAGAAGACTTGTCCAGGAAGGTAC	False	True
9	69993965	69994063	ATTTATTTTTAA	False	False
9	70087505	70087570	TATATATATAATA	False	False
9	70397887	70397951	TAGAAATTTTA	False	False
9	70557958	70558046	TTTAATTTTAT	False	False
9	71534466	71534533	CTTTTAAATATA	False	False
9	71839585	71839734	AAGAAGAAGAAATGGTAAAG	False	False
9	71948077	71948169	ATATATACACACACACAT	False	False
9	72298503	72298663	CCATGGACAGAGGAGCCTGGCGGGCTGCAGG	False	True
9	72750683	72750817	GGGCTTAGATCACATGGGATACACAC	False	True
9	74740023	74740147	TAAAGAATCCATTT	False	True
9	75566896	75567001	TTATATTATGA	False	False
9	75731870	75731947	GGAACTCCGTATAT	False	False
9	77643822	77643892	TTTTATTTTA	False	False
9	78543869	78543946	TTTTAATTAAATG	False	False
9	78689407	78689533	GGTCCCCGTCCTGGCCTCTCCCCCG	False	True
9	78695323	78695964	GGGGTCATGATGGGGTTG	False	True
9	78696246	78696733	GATGGGGTTGGGGGTCAT	False	True
9	78700930	78701233	CCCCCAGCCCGTGGTC	False	True
9	78707588	78707705	GGGAGAGACGAGCCAGGGGGCAC	False	True
9	78723191	78723311	ACACTGCCCCTCCCCC	False	True
9	79307241	79307478	TTAACTTATGAGGATTAATGATTAATTTAATTATGTTGA	False	True
9	79575649	79575730	TATATCTATATA	False	True
9	80813360	80813413	CTCTGTCTCT	False	False
9	81073528	81073612	TGTGTGTGTGTGTA	False	False
9	81283559	81283657	TTTATAACAA	False	False
9	82220689	82220813	AGGTGGAACCCAGGCT	False	False
9	82225376	82225595	CAGGGATTGAACCTGCGTCTCTTACAACTCCTGCATTGGCAGG	False	True
9	82829430	82829505	TTGCATGAAATG	False	False
9	83174533	83174968	ATGCATTAATGGAGGCAGGTGTATGTATTACACAGTGCAATCTTCACCAGAGGTATGCTGTA	False	True
9	83453559	83453629	TTTTTTACAGTGTA	False	False
9	84731597	84733300	GGAGCCCGGGGGCCGGGGGT	True	True
9	84803934	84804038	TGGGCTACATGCTGAGGGC	False	True
9	86374861	86375194	CTCTCTATGCC	False	False
9	86423747	86423838	GGAGGGAAGGA	False	False
9	86678164	86678340	TGTATCTCCTTGTTGTCTATAGTGAATA	False	True
9	87019726	87019949	AGACCTTTGCCCTCTCTGCAGACAGAATGAGG	False	True
9	87077935	87078223	AGCAGTAGGGAAGGGACCTACATCCCTTCAGCAAGAGTAAGAAGGGACCAGAC	False	True
9	87096910	87097305	GGGCTCCGCGGCGCGGCTCCTCCCGGATCCCG	False	True
9	87173598	87176134	AGAGCAGTAGGGAAGGGACCTCTTCCCTTCAGCAGTAGTAAGAAGGGACCAG	False	True
9	87176270	87177036	AGTAGGGAAGGGACCTACTTCCCTCAGCAGTAGTAAGAAGGGACCAGAGAGTC	False	True
9	87242708	87244619	GGAAGTAGGTCCCTTCCCTACTGCTCTCT	False	True
9	87360226	87360424	CCCTCTGGCCTCCATGGTTCACAGCGA	False	True
9	87619514	87619689	CTCACTGGCTCCACCC	False	False
9	90537341	90537555	ATTATTATTATTAACGCCCAGGAATTATTATT	False	True
9	90568329	90568386	TAAAAATAAAA	False	False
9	90850515	90850619	TAATTATATAT	False	False
9	91057418	91058108	ACCACCTCCACCATCTCCACC	False	True
9	91382400	91382528	ATATTATATATATAATAT	False	True
9	91791053	91792987	AGGATACACTGTGTGAAGGGCTGA	True	True
9	91996052	91996148	TTTCTTTCTTCTCTTT	False	False
9	93246604	93246714	TAACTTCACACTCCTCATACAG	False	False
9	93447159	93447649	GGAGGCCCAGCTGTGTGCACCTGGGGGTGCGGGGTGGA	False	True
9	93464950	93465230	CCTCCCCCTCCATGGTGCTCACCACGCCAGGGTGCA	False	False
9	93851849	93852874	GAGAAGCTGCGGGGGA	False	False
9	93854056	93854411	CCTCCTCCTCGGGTCTGA	False	False
9	93871486	93871694	CCCCCATCACCCCCA	False	True
9	93983928	93984073	CACCACAATAGAGAGGAGCTCCCGCT	False	True
9	94283862	94284167	CAGACAGGGGCCAAGGACCCCCGTGTGCCCAGCATCCTCGCCT	False	True
9	94310687	94310862	TGCTCATCACTTTCTGTCCCGTGATGTTCAGTGGC	False	True
9	94480171	94480649	AGGACCAGGTGAGGGGAGGCCACCCTTAGAGGGCATCCCAGGACCAGGTGAGGGGGGGCCACCCTTAGAGGGCATCCC	False	True
9	94558678	94559084	AGGAGCCTGTGGACAGGGAGGAGGAGCCTGTGGACCAGGAGGGG	False	True
9	94607238	94607761	AAGCTTGTGGAAGGGGTGTGTGTGTGT	False	True
9	94793531	94793983	GCTGAGGGTCAGGGGTCAGG	False	False
9	94801379	94801522	GCCGGTCGCAGCCGCCTGCGCTTAGTGC	False	True
9	94932827	94933880	TCCCCACCCATGTAGTGAACAC	True	True
9	95054822	95054903	GGGACGCGGGGGCCG	False	False
9	95237164	95237312	TGCTGTGGAATATTATATTATA	False	True
9	95398982	95399088	GAGCACGTGGGAGACAAAGTG	False	False
9	95458803	95458910	GAGGCGTGGCCGGCTTGTGA	False	False
9	95531796	95532120	GTGGACACGGGCCATGCTCCGAGGTGGGGCAGCGATGAGCCCTTGCTCCCGGCATTCCTTGGGG	False	True
9	95582485	95582725	AGTGTTCCGTGGTCATGGTCTGAGGCAGTATACAC	False	False
9	95732863	95733243	GTGTGTGTGTGA	False	False
9	95794678	95794782	CTGAAATTAAGAG	False	True
9	95873649	95874401	AGACACACACATGAGGGAGA	False	True
9	96221510	96221806	GGCCTGGTCTGGCGGGCCCGGGCGAACGC	False	False
9	96222422	96222595	GCGCGGTCTGGCGGGCCAG	False	False
9	96222703	96222884	GGTCTGGCGGGCCCGGCGCGC	False	False
9	96238283	96238818	ACATTCCTAGGAGGGGCTAGGGACCGTCTCCCCTATGG	False	True
9	96279960	96280593	CACACTCATCTCACA	False	False
9	96284680	96285166	TGGACCAGGCCATCCCTGAGATGTAGATCTTACTGAGTCGCGCGGCTG	False	True
9	96303785	96304520	TCCCCATCCGTGTGCTGTCCGCGTGCTCGGTGGATGTCCCCTG	False	True
9	96378075	96378178	ATATATATATAC	False	False
9	96460262	96460656	TTAGGTGTGCTATGGAGTGTC	False	True
9	96773529	96773701	GTGTGTGTGAGAGCAT	False	False
9	96800485	96801014	AGGTCACACGCTCAGCCCC	False	False
9	96804155	96804902	CAGGCTCTCTATGGGGAGGA	False	True
9	96824584	96825363	CCTGGACCACACAGCATCTCCATCACATCCTCCCAGC	False	True
9	97123178	97123969	CTGGTAGATCGTCTGAGGGCAGGCAGC	False	True
9	97441212	97441917	GGAGATGGAGGGAG	False	True
9	97680566	97681069	TGCAGAGCTCACACGCCAGGGCATGAGGACCGCCCGATTCAGAACATGCGCGAAGCCCGCCCAAGAGTCTA	False	True
9	97682950	97683005	ACATTATTAT	False	False
9	97994895	97995025	TATTATATTAAATATTAT	False	False
9	98048132	98048208	TATATATTTTC	False	True
9	98350548	98350725	TTTAGTAAATT	False	False
9	98621127	98621326	CTTCTGACCCTGGGCAGCTCCACAC	False	True
9	98673546	98674050	TCTGCCCGGAGCTGCCCCCTCTGCCCGGAGCTGCCCC	False	True
9	98738960	98739117	CCCCTCCCCGCTCCCCTT	False	False
9	98739274	98739339	CCTCCCCCTTCTC	False	False
9	98764365	98764482	ACACACACACACACACTCAC	False	False
9	98934921	98935011	AATTATATAT	False	False
9	99003033	99003179	CACCTGGACC	False	False
9	99025733	99026112	GCAGTCAGCGCATCCCCC	False	False
9	99031786	99031994	TGGGTGCTCCCCTGCCC	False	True
9	99271499	99271571	TTTAAAACTAAAA	False	True
9	99469336	99469692	CACACACCACA	False	True
9	100040989	100041168	GTATAAACGTATAGTAGTACATTTACAATA	False	True
9	100473329	100473408	TTGATGAAAGTATT	False	True
9	100474040	100474496	ACACGTGTGTGTGAGGAGGAAC	False	True
9	100676019	100676286	CCCCATCACAGACCCCGGC	False	True
9	100773436	100774296	TCACACCATC	False	True
9	100781467	100781763	CCTGGGCCCCCCCGACAGCCCCACGTTCTG	False	True
9	100909682	100909794	TCCTCCTCTCCA	False	False
9	100958477	100959019	TGTCTCCTTCTCATCCTGGTGTGAGCCCTCTCCATAGCCCAGTCCGG	False	True
9	101025962	101026238	AAGCGCCAGCCCTCGGCGGGCCCCAGGCTCTGAGTCCACC	False	True
9	101040620	101040952	CAGAACCCCCT	False	True
9	101053728	101054561	GGGCTCCGTGCCTGGT	False	True
9	101223395	101224349	CCAGCTGCAGATTCAGATGCGGGCTCAATGGCCCTGCCATCAGGTGGGACAGT	False	True
9	101271176	101271268	TTGCCTGGAGAA	False	False
9	101325750	101325912	ACACACGCAG	False	True
9	101362040	101362900	GGCCACTCGGGGCTGGGGGCTCTCAGACTGGACAGCACGGCTTCAAGGGAACATTTGAGAACAACTAGTCAC	False	True
9	101422025	101422247	TGGGGGACCGCCTGGACG	False	True
9	101450231	101450329	GCACGCCCTACCACGA	False	True
9	101455450	101458953	GAGCACCGAGCCCT	True	True
9	101477825	101477987	GCCCCGCCCACGGGAGACACG	False	True
9	101522086	101522229	GTGCCAGCTGACCCTCAGGGGCCGCCAC	False	True
9	101592954	101593857	GGGGTGAAGCCACGCCTGCCCACGGACGG	False	True
9	101599783	101600154	CGGGGGCCTGGGGAT	False	True
9	101626432	101626833	AGGAATAAGAACCGTGGTCCTAGAAGCCGGAAGTCAAGACGGGCAGGTACTTAGGGATAAATATGCGACAGAGAAGGGGA	False	True
9	101712554	101712920	GCCCAGACCCTCACACACCTCCAGGGAAGGCCCTGGGGAGGACGCGAGCACAGAGTGGGC	False	True
9	101722949	101723289	CCCCCACCTCCCAGCACCCCATCACTCTG	False	False
9	101739027	101739626	GGGGAGGTGT	False	True
9	101747718	101747982	CCTTGCGGATACAGTGGGGAGGAGAGGGCGGGATGAGCTGAGAAAGCAGCA	False	True
9	101781043	101781959	CCTGCTGCCTGCCTCTCACCCACAGAGCACTCACACTGTTTGAAATAGAGCGGGTGTGATTACTCTGCTCATGTCTGGCTTCC	False	True
9	101791438	101791927	TGTGCCCGGGAGAGGGCCGGGCACCCCACCTGCACCCCTCCTCTG	False	True
9	101802288	101802460	GAGAGGAGGCCCCTGGTCT	False	True
9	101817889	101818039	CCCCGCACCGCCCGCGGCCCCGCCC	False	True
9	101862868	101863208	TGGGGTCCGATCTCGTTCCATCGCTTCCTGGCCGGGTAAGCG	False	True
9	101888890	101889712	AGTCATCTGAGCATCTGTGTGTGGACAGAAGGGAACACCAGAGAAACCCAGACCCAGGAACAGTCCTCAATCTAC	False	True
9	101895384	101895662	GTCCGTGAGGCTGGACGTGACCTAGTGACGGAAGGGT	False	True
9	101914772	101914864	CCCCTCCTCCTCCT	False	False
9	101938971	101939511	AGTGCTCCAGGTGGATCCCGGGACCC	False	True
9	101976983	101977196	CAGGTCCCTGCTGCTCCCAGGTGATTCCGCCT	False	True
9	102071464	102071762	TTGTGTGTGTGTGC	False	True
9	102095486	102096229	GCTGAGGGTGAGCGGGCTCCAGGCCTGCTCCGCTGTGGGTCTGA	False	True
9	102109278	102109650	TGAGAGGCAGCAGGAGCCACAGTTCAGGCTGGGCGGTGATGGGCACGGCCGTGCGGATGTTG	False	True
9	102112901	102113648	CATCACCACCAC	True	True
9	102124749	102125006	GGGGCCGTGTGGATCCCGGGAGTGCGGTGTGCTGGGCGCCGGGCGTGGGCA	False	True
9	102139618	102140005	GGCCGGTGAGGACACAGAGAC	False	True
9	102142031	102142151	GACAGGCCAGGAGGGGGCT	False	False
9	102151046	102151427	GCCCGGGGCTCCTGGATCCCAGGAGCAGAGTGAGGAGGTGAGGGGCCGGCCAGGCTGTGTGCAC	False	True
9	102194104	102194169	GGGCGGGGCTGT	False	False
9	102244615	102244914	CCCCCCAGACTGTGTGCCCGGGGCCTGTG	False	True
9	102254425	102254699	GGGGGAGGCAGGGA	False	True
9	102263516	102263667	CCAGCTCTGGGACTCCGCCC	False	True
9	102278549	102278627	GGCGGGGCGGCGCG	False	False
9	102298973	102299204	GCCCTGAGCGGCCGCGCCCGCACCCAGCGCCCGCACC	False	False
9	102299633	102299753	TCCCTCCGGCATCCCGGGACTGG	False	False
9	102301580	102301960	GGTTCTGGGCTCAGCTGAGGGTCTGTAGACAGAGGTGCCCACCCTGTAGGGCTGTGGTTGGAATGCTGT	False	True
9	102307147	102307555	GGGCTCAGGAGTGTGGCTCCCGGGCTCCAGAGTGT	False	True
9	102354510	102355223	GGCGACCCGAGGCAGAAAGTCA	False	True
9	102384996	102385213	GTGCGCGTGTCTCAGCC	False	False
9	102415027	102415268	GTGCCCCAGGAACCCACATA	False	True
9	102416985	102417753	AGGAAGGGCCCCTTCAGTGTGGCCCCAAAGCTGTCAGAGGGCCGCGGGTCAGAGGCTCC	False	True
9	102457795	102458267	ACCCCAGAGAGAGCCCGCCCCCTCCAGGGACGGAGGCTGGGTGCCCCCGACGCCTCCCG	False	True
9	102461899	102462346	GCAGGACGCGGGGCACC	False	True
9	102462532	102462918	CCCTGCTCCCCTCCACGCTCAC	False	True
9	102466185	102466309	GACACGCCAGGGGCCGCTGCCCAC	False	False
9	102473122	102473359	GGGGGGGCGGAGCCCAGGGGGAGGGAC	False	False
9	102501185	102501456	CGTGACCACACTCACACACCACCCCGCTCCCTCACCCAA	False	False
9	102509433	102509544	GGAGGGGTCTG	False	True
9	102509866	102510093	CCCTCCCCAGGC	False	False
9	102512499	102512820	AGCATGCCCCCCATTCACACCCAC	False	True
9	102532120	102532435	TGTGCTTCCCCATCAGGACGCTCTCTGTCCCGAGCACACCCCGCCCCAAGCGTCCTCGGGAAA	False	True
9	102533632	102534171	GCTCCTCTAGGCTGGCCGTGTCCCCAGGCCTCGGTCCTGGCTGGTGGGG	False	True
9	102535520	102535988	GGCAGCTCCTCCGTCCCCCCAGCCCAGGGGGCGGCAGCGTCGTCCCTGCAGGCCGCTTCCTGCCCAC	False	True
9	102578067	102578361	GACCCCTCCCCGGGGGCGTGAACAGACGGGG	False	True
9	102597943	102598876	GGGGAGTCCTT	False	True
9	102611476	102611890	CAGATGGATGGATGAAGGAGCTGTGGCACGCACAGTGGAATACTACTCAGCCGGGGAAGA	False	True
9	102614246	102615203	CTCCCAGCCTCCTGATCACGGGGACCGTGAGATGCTGCCTGGG	False	True
9	102615857	102616748	TCAGGGTCTGGAGACGCC	False	True
9	102619373	102619587	GAGCTGTCCCCATGATG	False	True
9	102721031	102721436	GGGTTGTGGTTGGTGGATCGTGGGGCGTATGCGATCCGGA	False	True
9	102726049	102726357	CCCACCCGCTCGTGTCCACCTGC	False	True
9	102753428	102753867	CCTTTCCTCCTGTGAGTCCTCCTTTCCTCCTGTGTGGGAGTCCT	False	True
9	102760781	102761091	GCCCCCGTGAGCTGGATCCCAG	False	True
9	102764538	102764893	GTTGACTTGAAGTCCCGCCTGGACGGGGGTCTTCCAGGT	False	True
9	102781719	102781920	GGGACCGAGGAGGCGGTGCCCAGTGGGCTCCCAG	False	True
9	102784567	102784634	TCCCCCTCCCC	False	False
9	102789147	102789313	AGGCACACACAGCTCCCCAG	False	True
9	102826861	102826968	CACACACTCACACA	False	False
9	102827571	102827670	CCCCCACCTCCCCTCCCTT	False	False
9	102832452	102839521	ACGGAGCACCCTTAAGAGGTACAGGGCACGGC	True	True
9	102849924	102850138	GCCCTCGGGGTCACACGGGGGAAAGGGCGCAG	False	True
9	102882162	102882504	GCAGGGCCACGCCCTCCCTGACGCCCAGAGCAGGGCCACGCCCCCCGACGCCCACG	False	True
9	102893026	102893184	AACCCCCACTGTGCTTAG	False	True
9	102922410	102923485	GCCGCTCACTCCTCACCGACTGCAGGCTGGACGTCCAGGCCGGGT	False	True
9	102965467	102965557	TAAATATTGAATATTTAA	False	False
9	103006972	103007252	CCGCATTTCCCAATATTCGGGTGTTTTCCTGGGTGTCTTTCTGCTGTAATTTTCTG	False	True
9	103014041	103014264	GCTGGGAGCCACTGAAGGATGGGCCTCGTCACCACCT	False	True
9	103052806	103053693	GGAGTGGGGAGGAGGCCCACCAT	True	True
9	103081164	103081276	CATGAGGGGGC	False	True
9	103081703	103082020	AGGAGTACCTGCCCCGGGTCACCCCACTGACGAGAAGGGAAGGAG	False	True
9	103111013	103111204	CCTCCTGTGGAGACGCTGAGGCCCCGCCT	False	True
9	103116738	103118669	TCTGTCATCTG	False	True
9	103123915	103127808	TAGCTCGCATGTTTCCTTTCTGCGGGATATATGTATCTCCCCCAGCCTT	True	True
9	103135745	103135918	TGTGACTTTGTGGGGCACACACACTAGTG	False	False
9	103156118	103156222	TGGATGGACGGATGGGGA	False	True
9	103160164	103160854	TCTCGCGAGGGGCCGGGGCTGC	True	True
9	103164596	103164756	GGGGTCCTGGCAGGCA	False	False
9	103168739	103168999	GCACACCCACCTGCTGG	False	True
9	103172667	103173889	GTGGTTAGTG	False	True
9	103174294	103174384	CCACAGCCCCGCCCCCA	False	False
9	103175539	103175836	GCCTCACGCAAGACGAGCAGAGTCCGTCCTCAGGAGAGGACGCCCCA	False	True
9	103180544	103182570	CACCCGGGGTCCACACTCACCCTGAGCGCTGGCCCAGAA	False	True
9	103200232	103200501	GCTGCCCACAGTGGATGGCAGATAGAGCCGACAGCCAGCGGGAA	False	True
9	103219394	103219522	CCCCGGCCCTTCCCCCCGCC	False	False
9	103220189	103220446	CAGAGGACAGAGCCCGCTTCTGGGGTTGCGGGATGGGGAGGCAGGTC	False	False
9	103225564	103226016	CTCTCACCCACACGACACCCTCTGGCCCCAGGCTGTGGTCCCTCACGGGGAAGAAG	False	True
9	103234692	103235290	GTGTGTAGGG	False	True
9	103258596	103259033	GGTCCCTCCGGGGGTGAGTGCTGTGGTCCCCG	False	True
9	103285474	103285688	ATCTATCCATCC	False	False
9	103316185	103317598	CTGGAGACAGTGGGGGCCATGCAGACATGCTCCTCTCAGTTCAGTCAGCTT	False	True
9	103426257	103426496	GTGTGTGCAT	False	False
9	103443257	103444213	GCACACTGAGGCCTAGGAACCT	False	True
9	103462917	103463059	ATACTGAATCACAGTGTTTA	False	True
9	103473550	103473683	AACACGTCTAGACAGGCGG	False	False
9	103515410	103515662	CCCCGCCCCCTCCCTCCCAGGTGTCCGCGC	False	True
9	103562687	103562979	CTCAGCGCTAACACTGCTTCCCTCTGCTCTGCCTCTGTCTCATCTGGAGCTGGCTCTG	False	True
9	103579437	103579637	TGGGGGGCTCCTGGTCTGTGCCAGGTCCCCAGGTGC	False	True
9	103596965	103597063	TCAGCCCTTCCCTGCC	False	False
9	103611404	103611665	GGACACTGAAGGTGCTGAGATGGGGATACTGGAGGCCGGAGGGTGGGATACA	False	True
9	103615722	103615860	CTGCCTCCTCT	False	True
9	103627255	103627722	CTGAGGACACGGCCAGGTCTGGGCCATC	False	True
9	103634431	103634602	TCCAGGTGGGCC	False	False
9	103646870	103647654	CCCCTCCTGG	False	True
9	103648286	103648655	CCTGCTGGTCCGTCCCCTGG	False	True
9	103649102	103649536	GGGGAGATGGGGGA	False	True
9	103651256	103651392	CCTGACCCCTCCCCAGTGGGCACA	False	True
9	103661687	103661784	CACCATCACCACCATCAT	False	True
9	103665337	103665499	AGTGAGGACGGATGGCCTGT	False	True
9	103667568	103667960	CTCCCCAGGGAGAGGACTGTGTCCACAGCACCCCAGTGACCCGA	False	True
9	103669925	103670097	GGCCTGACTGCCAGGCCAGAAGGCCGTCCACACT	False	False
9	103671753	103672246	ATGGGGGCCCCTGGACAGCATGGGGGA	False	True
9	103686701	103687133	CACACATGCACACACACC	False	True
9	103689307	103689682	AGGCTGGTGGACTCACCATCGTGTGTCCCC	False	True
9	103704280	103704541	TGAGGAGACCACCACCTGGGTTTGTGCAGATCCTAGCCG	False	True
9	103715849	103716064	CCCTGGGACCCCACAGGGGACGGTCCTAC	False	False
9	103716533	103716657	GGGCTGGGGTGAGACTGAG	False	True
9	103729777	103730030	GCCCCCAGCCCCACCACGTCTGCCCTGACACCTCACTGCCCACTGAA	False	True
9	103738070	103739674	CTGCTGTCTGTCAGGGTGT	False	True
9	103748873	103749775	ACACACACCACACACATTC	False	True
9	103758277	103758382	GGGACAGGAG	False	True
9	103758769	103759062	TCAGTCAGAAGCAGGAGACGACC	False	True
9	103762712	103763101	CTCCTGGGAGGACTGGCCCGGGCTTGGTCTGCACTGGAGGCCTGGGCG	False	True
9	103769329	103769605	TTGTCACCTCCTGTGATGCCCAGGGG	False	True
9	103807297	103807714	TGAGGACCCAG	False	True
9	103821265	103821664	AGGGAGCCTGTGCTG	False	True
9	103821984	103822785	TGCTGAGGGAGTCTG	True	True
9	103856079	103856396	TACTTTCTTACAGTTCTTATTCCTATAGAATCATTAGTAATGTCCC	False	True
9	103874488	103874724	TGCATGTGTG	False	False
9	103881823	103882381	CAGTGACCGAAGGGGACGCG	False	True
9	103898292	103898438	CGTCAGGCCTGCTCGACCC	False	False
9	103913747	103914116	GTCCATACCAAGGACCAGC	False	False
9	103955862	103956020	CCCTTCCTCAGGTGCAT	False	False
9	103957299	103957832	TGGGGGTGTGCCCGGGGCTGTCGTGGGTCCA	False	False
9	104000016	104000216	TGAGCCACCAGCCATGTTGGGGGAGCTCTGGTTCCCCGTG	False	True
9	104006407	104007136	TGAGGAGAAGGTCTG	False	True
9	104008808	104009175	GGCAGGGGTCTTCTCTAGGAGCCCTCGTAACTGGAC	False	True
9	104018499	104019112	ACACGCAGACGCATGCACAGCACACATGCAG	False	True
9	104026901	104027251	GGTGACGTGTGACTGCTACCCGGCTT	False	True
9	104110790	104110879	TGGTATTATAGATGAGG	False	False
9	104176635	104176823	ATATATTAATATATTAAATAA	False	False
9	104506104	104506747	GGGGTCATGATGGGGTTG	False	False
9	104507031	104507522	GGGTTCGGGGGTCATGAT	False	False
9	104511722	104512025	CCCCCAGCCCGTGGTC	False	False
9	104518395	104518512	GGGAGAGACGAGCCAGGGGGCAC	False	False
9	104647697	104648498	GACTAGTGCACTGACTCTCCGT	False	False
9	104648664	104650143	TCGTCTGTGTTACCACGTCGAG	False	False
9	104650309	104651788	GACTAGTGCACTGACTCTCCGT	False	False
9	104651954	104653272	TCGTCTGTGTTACCACGTCGAG	False	False
9	104653438	104654966	TCGTCTGTGTTACCACGTCGAG	False	False
9	104655132	104656611	TCGTCTGTGTTACCACGTCGAG	False	False
9	104656777	104658256	GACTAGTGCACTGACTCTCCGT	False	False
9	104658422	104659992	GACTAGTGCACTGACTCTCCGT	False	False
9	104660158	104661524	TCGTCTGTGGTTACCACGTCGAG	False	False
9	104661690	104663287	TCGTCTGTGTTACCACGTCGAG	False	False
9	104663453	104665024	TCGTCTGTGTTACCACGTCGAG	False	False
9	104665190	104666669	TCGTCTGTGTTACCACGTCGAG	False	False
9	104666835	104668314	GACTAGTGCACTGACTCTCCGT	False	False
9	104668480	104669846	TCGTCTGTGGTTACCACGTCGAG	False	False
9	104670010	104672063	TCGTCCTTAGTGCGTCGAG	False	False
9	104672229	104674395	TCGTCCTTAGTGCGTCGAG	False	False
9	104674561	104675997	TCGTCTGTGTTACCACGTCGAG	False	False
9	104676163	104677897	TCGTCTGTGTTACCACGTCGAG	False	False
9	104678063	104679015	TCGTCTGTGTTACCACGTCGAG	False	False
9	104679181	104681027	TCGTCCTTAGTGCGTCGAG	False	False
9	104681193	104682191	TCGTCTGTGTTACCACGTCGAG	False	False
9	104682357	104683793	TCGTCTGTGTTACCACGTCGAG	False	False
9	104683959	104684911	TCGTCTGTGTTACCACGTCGAG	False	False
9	104685077	104686513	TCGTCTGTGTTACCACGTCGAG	False	False
9	104686679	104687631	TCGTCTGTGTTACCCGTCGAG	False	False
9	104687797	104689255	TCGTCTGTGGTTACCACGTCGAG	False	False
9	104689421	104690718	TCGTCTGTGTTACCACGTCGAG	False	False
9	104690884	104692411	TCGTCTGTGTTACCACGTCGAG	False	False
9	104692577	104693919	TCGTCTGTGTTACCACGTCGAG	False	False
9	104694085	104695336	TCGTCTGTGTTACCACGTCGAG	False	False
9	104695502	104697028	TCGTCTGTGTTACCACGTCGAG	False	False
9	104697194	104698536	TCGTCTGTGTTACCACGTCGAG	False	False
9	104698702	104700162	TCGTCTGTGTTACCACGTCGAG	False	False
9	104700328	104701899	TCGTCTGTGTTACCACGTCGAG	False	False
9	104702065	104703407	TCGTCTGTGTTACCACGTCGAG	False	False
9	104703573	104704205	TCGTCTGTGTTACCACGTCGAG	False	False
9	104704370	104705031	GACTAGTGCACTGACTCTCCGT	False	False
9	104705197	104706449	TCGTCTGTGTTACCACGTCGAG	False	False
9	104706615	104708142	TCGTCTGTGTTACCACGTCGAG	False	False
9	104708308	104709628	TCGTCTGTGTTACCACGTCGAG	False	False
9	104709794	104711321	TCGTCTGTGTTACCACGTCGAG	False	False
9	104711487	104712829	TCGTCTGTGTTACCACGTCGAG	False	False
9	104712995	104714519	TCGTCTGTGTTACCACGTCGAG	False	False
9	104714685	104715937	TCGTCTGTGTTACCACGTCGAG	False	False
9	104716102	104717626	TCGTCTGTGTTACCACGTCGAG	False	False
9	104717791	104719128	TCGTCTGTGTTACCACGTCGAG	False	False
9	104719294	104720819	TCGTCTGTGTTACCACGTCGAG	False	False
9	104720984	104722325	TCGTCTGTGTTACCACGTCGAG	False	False
9	104722491	104723926	TCGTCTGTGTTACCACGTCGAG	False	False
9	104724092	104725344	TCGTCTGTGTTACCACGTCGAG	False	False
9	104725510	104727037	TCGTCTGTGTTACCACGTCGAG	False	False
9	104727203	104728544	TCGTCTGTGTTACCACGTCGAG	False	False
9	104728710	104730237	TCGTCTGTGTTACCACGTCGAG	False	False
9	104730403	104731655	TCGTCTGTGTTACCACGTCGAG	False	False
9	104731821	104733348	TCGTCTGTGTTACCACGTCGAG	False	False
9	104733514	104734833	TCGTCTGTGTTACCACGTCGAG	False	False
9	104734999	104736478	TCGTCTGTGTTACCACGTCGAG	False	False
9	104736644	104738168	TCGTCTGTGGTTACCACGTCGAG	False	False
9	104738334	104739470	GACTAGTGCACTGACTCTCCGT	False	False
9	104739636	104741162	TCGTCTGTGTTACCACGTCGAG	False	False
9	104741328	104742807	TCGTCTGTGTTACCACGTCGAG	False	False
9	104742973	104744663	TCGTCTGTGTTACCACGTCGAG	False	False
9	104744829	104746308	TCGTCTGTGTTACCACGTCGAG	False	False
9	104746474	104747999	TCGTCTGTGTTACCACGTCGAG	False	False
9	104748165	104749690	TCGTCTGTGTTACCACGTCGAG	False	False
9	104749856	104751154	TCGTCTGTGTTACCACGTCGAG	False	False
9	104751320	104752845	TCGTCTGTGTTACCACGTCGAG	False	False
9	104753011	104754309	TCGTCTGTGTTACCACGTCGAG	False	False
9	104754475	104755842	TCGTCTGTGTTACCACGTCGAG	False	False
9	104756008	104757307	TCGTCTGTGTTACCACGTCGAG	False	False
9	104757495	104758701	TCGTCTGTGTTACCACGTCGAG	False	False
9	104758867	104760258	TCGTCTGTGTTACCACGTCGAG	False	False
9	104760424	104761724	TCGTCTGTGTTACCACGTCGAG	False	False
9	104761890	104763211	GACTAGTGCACTGACTCTCCGT	False	False
9	104763376	104764697	TCGTCTGTGTTACCACGTCGAG	False	False
9	104764863	104766070	TCGTCTGTGTTACCACGTCGAG	False	False
9	104766233	104767214	TCCGTGACTAGTGCACTGACTC	False	False
9	104767334	104769113	TCGTCTGAGATGTGGGCACTGAC	False	False
9	104769276	104775152	TCGTCCTTAGTGCGTCGAG	False	False
9	104775318	104777687	ACTAGTGCACTCGTAGTACGTG	False	False
9	104777792	104780375	TAGTACATGAC	False	False
9	104780515	104781256	ATAGTTCGTCTACTCGACACCT	False	False
9	104781387	104782618	ACTAGTCACGT	False	False
9	104783095	104786912	TACTAGTCAGTGCACTAGTCACGTACTATCGATG	False	False
9	104791066	104791128	ACTAGTCACGT	False	False
9	104794533	104796130	ACGGTCGACTCCACGAACTATGG	False	False
9	104796307	104803837	GTACTAGTCAC	False	False
9	104804022	104811113	CACTAGTCATG	False	False
9	104868628	104871693	TGACTCGTCCG	False	False
9	104892500	104899949	ACTAGTCACGT	False	False
10	68942	69282	CCTCCCACCAT	False	True
10	69645	69944	TGGGAGGGTGG	False	True
10	89045	89169	CCTCCAACCAC	False	False
10	89312	89400	CTCCCATCCATC	False	False
10	89756	90178	GGGAGGTGGGC	False	True
10	210682	210959	CTCCAACCACC	False	False
10	211392	211883	AGGGTGGTGGG	False	True
10	398001	398804	AGGGCCTGATGCTGGACT	False	True
10	588133	588305	CGGCCGCCTGCGCTTAGTGCGCCGGTCG	False	True
10	965435	965986	CCAGGGGTGACGGTGTACG	True	True
10	1404639	1404763	TGCTGGATTGGAATCAG	False	True
10	1480953	1481089	GGGGGCTCCTCTCTAGCTGCAGAGA	False	False
10	1953232	1953743	ACTGAGCCCGGGAGCCACGATT	False	True
10	2956956	2957112	GGAGAAGCAGGGGGCCGTAACCGTGGA	False	False
10	3250732	3250881	TATTATATTTATATT	False	True
10	3640962	3641061	TAAAATTTAAAATATTTAC	False	False
10	3744791	3745523	AGGGAGGGGAAGAGAGAG	False	True
10	3771998	3772129	CGGCCGGGTGCAGAGGCCCG	False	True
10	3790743	3790817	AAATAAAACTAAAC	False	False
10	4104966	4105076	GGCGTGCGTGGGGAGGG	False	False
10	4108491	4108892	CAGGTTTATAAACGTGTGGGGCT	False	True
10	5071225	5071454	CTGGTGACGGCGGCACATCTC	False	False
10	5071724	5071863	TGGGCATGGCAAGGCTTGCGG	False	False
10	5130619	5130833	CTGGAAGGGGGTCCTCCCAGC	False	True
10	5462571	5462793	CGCTGTGTCTCTGGCAGGGCAGGGGGGA	False	True
10	5747454	5747698	ATATAATAAATA	False	False
10	6381035	6383481	ATCCCGGGAAATCCCCTTCTGTCAGTGGAAA	False	True
10	6392045	6392529	GAAATAGGGGGAAAGTTCCTATTTCAGGCAGGGAACTCGGTGCCCCAGGTTCCCAGGCT	False	False
10	6513810	6514035	ACAACTACTGAGCCTGCGCTCTAGGGCCCGGGAGCC	False	True
10	6928431	6928589	AATTATTTATATTTCTAATAT	False	False
10	7078093	7078428	TTGTATTACATAAAGTGCAG	False	True
10	7970544	7970735	GGCTCAGTAGTTCTGGCTCCCGCGCCCTAGAGCGCA	False	True
10	8066055	8066697	GTGGAACGCAGGCCCCAGGTGCATGGGCTCCCGTGGTCCCAGCTCAG	False	True
10	8160650	8160749	TTTATGAAAACATAACA	False	True
10	9598413	9599102	CCCACTTCTCCAGGGAGTCTGGGCT	False	True
10	9826326	9826505	ATGTGTGTGTGTAT	False	False
10	10422871	10423260	ACAGAGGATGAGACGGGTGGATGGCATCACCGACTCAATGGACATGTTGTTGTTGTTCAGTCGCTCC	False	True
10	10733464	10733546	ACATCCTTACTTACTT	False	False
10	10888822	10889016	TTTACTGAACTGTACTGTAGGGTGATCCCCA	False	True
10	10981654	10981743	ATATATGTATAT	False	False
10	11167683	11168026	TACCACTCTGGCAGGGGGTGTGAATAGTGGGAGAGCTGTGTAATGAATG	False	True
10	11256399	11256780	AGGTGCAGGGTCTGGAAGGGGTCACCCTGGAGACTGTAGACATGTGACCCC	False	True
10	11996567	11996856	CCTCCCATGATGGTGGGATCATGTATTTGTAACCA	False	True
10	12276695	12276820	CCCTCCTCGGGTCCCTGCG	False	False
10	12304914	12305479	GCTGGGGGTGGAGGGGA	False	True
10	12546536	12546934	TGATGAAGACGAAGGTGAAATCCAGGCAGGAGAAGGTGGGGAAGTGGAAGG	False	True
10	12561930	12562254	TGGACAATGTTCCATGCGCAGTGGAGAGAGTAC	False	True
10	13051898	13052045	CTCACTGCTTCCTGTGGGTTCCCATAATG	False	True
10	13677705	13677888	AGGGAGGGGGTGATGG	False	False
10	14723598	14723839	TATATACGTGTGTGTGTGTGTGTGCATATGTC	False	True
10	14800782	14800899	CTCTCCTAGGGCAGGCAGACCTC	False	True
10	15344186	15344286	ATATAACATAT	False	True
10	15891770	15891938	CACACACCCACACACACC	False	False
10	16951829	16952816	CTGAGGGGCCGTGAGGCCTCTGGCCCATCATGGGTCAGGATCCATAGGG	False	True
10	17549100	17549216	GCATAGATGAGCCTTGTATCG	False	True
10	17739948	17740054	AATTATATCA	False	True
10	19087626	19087968	TGTGTGCGTGTGTGTTAGTCACTCAGCCATGGCAGACTCTTTGCAACGCCGTGGAC	False	False
10	20196619	20197231	GACAGAGGCTGT	False	True
10	20333870	20334252	GGGCCCACTGTGGCGCTGACCAGTAGCCGAGCAGGACACTAACAGGCACTCATTGACGTTGGTTGCTTGTGGGTG	False	True
10	21181992	21182134	TTATATATATATATATATATATGGTGTG	False	True
10	21753256	21753465	CTCCTCCTGGGGAGCTA	False	True
10	22465416	22465473	CTTCCCTTGGG	False	False
10	23147050	23147236	TATATTTATATATAA	False	False
10	24592708	24592807	TTATATTCAT	False	False
10	26805308	26805531	ACACACACACACACACTACCCAGGGATCCAGCGTGCACATACAC	False	False
10	27079418	27079612	ATAGTGGTTGTATGGTGATGTGTAGGGAG	False	False
10	27093688	27094795	GTGCGGGCGTCTCTGGTTGTGGT	True	True
10	27741638	27741734	AAATTTAAATAATTTAATT	False	False
10	29309223	29309279	TTAATAATGTA	False	True
10	31780151	31780443	TATGGAAAACAGTGTGGAAATTCCTCAGAAAGTAAAAATAGAACTACTG	False	True
10	34092665	34092771	GGTGGTGGAGGTGGCAGAGGA	False	False
10	34534859	34534927	GAGGGAGAGAGA	False	False
10	36912458	36912767	GCACTTGGCCCAGAGACTCAGCTGGCTCCCACCTAGGAGAGTGTGTGTGTGTGTGTGTGT	False	True
10	36949252	36949904	GCCAGCGGGCCCTCCACACCTCCCACCCCACTGCGCCCGTCG	False	True
10	37202822	37203473	TGTGTGTGTGTGTGTGTGTGTTGGGATGGGGGAAGGAGAGTGATGGGGCACAGAGTTTCCCT	False	True
10	37406570	37406846	CACCTCTCCCAGTCCCCTAACCCCCA	False	True
10	38904601	38904702	TTATATAAAT	False	False
10	40348735	40348827	TTTTATATTGTTTCT	False	False
10	40572310	40572369	ATATTTATATT	False	False
10	41259739	41259835	TATATCTATA	False	False
10	42044377	42044449	AAAATAAAATAAA	False	False
10	42104300	42104381	CTTCATACAAATGT	False	True
10	42435698	42435780	CACTAGTAATATCCC	False	False
10	45289909	45289996	AAAAATTAAAT	False	True
10	45441878	45442071	AGCCCATGTGCTGAGACTACTGA	False	True
10	47139446	47139503	TATATATTAT	False	False
10	48831511	48833509	TACTATACTTGTCTGTTCTG	True	True
10	48833789	48833967	TGTACTATACTATCTGTTCTTTATAC	False	True
10	48991724	48991827	CCATAAATGTAG	False	False
10	52180404	52180471	AAAGGAGGAAAG	False	False
10	52426339	52426402	AGCACAAGGGA	False	False
10	52552641	52552749	CCTGTCTCTACTAGGGAT	False	False
10	53040770	53040852	ACTTAAAATAATAT	False	False
10	54196813	54197123	TACATCAGACGTCACTATGTCTGTGATTCGGGCATCCCCACAGC	False	False
10	54217479	54217547	AAATAATTACAAT	False	False
10	56770841	56771200	CCATACACACTACTTAGCTCTCCTTCCAAGTCATGGACTAACCCAACACCA	False	True
10	56979248	56979357	TATATATTGATA	False	False
10	58024253	58024352	ATTTTTAAACTACTTA	False	False
10	59271714	59271769	CACACACACAT	False	False
10	59457340	59457463	TATTTTAATATTATA	False	False
10	63006055	63006239	CTAAACTGCCTCCATGTATTCA	False	True
10	65475023	65475419	CCCAGACCCTGCACCTGGGGTCACATGTCCACAGTCTCCAGGGTGACCCCTGTC	False	True
10	66743275	66743426	TCCCAGCATGCCTTGCACAGCCTCGCTA	False	False
10	67045220	67045320	AGAGTTAATATATGTGTGA	False	False
10	67303001	67303140	TTATATAATT	False	False
10	67401772	67402947	TAATATTTAA	True	True
10	68034340	68034420	TCTGTGTTTCAGAGTT	False	False
10	68602748	68602939	CTGATAGATTTAAAATTAAAACTGCAGCCTCATGGTT	False	True
10	68745847	68745927	CATTTCTAAGAA	False	False
10	68766853	68767231	AGAACATAGAACATAGAAC	False	True
10	69040327	69040436	GGAGCATCCTGCAGTGCCTGG	False	False
10	69780730	69781399	GTGTGTGTGTGTGTGTAAGATATATGCTCTCCAGGTTCACCC	False	True
10	70148429	70148524	ATATATAATT	False	False
10	70478053	70478131	AATGACGTTAG	False	False
10	70978036	70978236	ATATATATATTTAT	False	True
10	71092953	71093025	AAATTTAATA	False	False
10	71864530	71864716	CTTACAGCGTAATACTC	False	True
10	71883102	71883293	ATAAATTATATATTTAA	False	False
10	71939908	71939977	ATAAATATCCT	False	False
10	73233833	73233922	TCATTTTATCATTAAAT	False	False
10	73289046	73289135	ACACACTCACTC	False	False
10	74415158	74415453	ACATCTGGAGT	False	False
10	75049552	75049637	ATTTTTAATA	False	True
10	76257417	76257484	TAAAAATAAAA	False	False
10	76580339	76580479	TGTATAAACACCCTGTA	False	True
10	77242825	77242900	AAATTTGTGTA	False	False
10	77601275	77601390	TTATAAATGGTATT	False	False
10	78306812	78306871	AAATGCACACA	False	False
10	78560156	78560236	AAATAATCCATTACT	False	False
10	78648858	78648919	TATTTATATCTA	False	False
10	78781113	78781519	ACCTCAGAGCTCCTGGGCGCACACACCAGGAGGCTCCACAG	False	True
10	79869639	79869758	ATATATTATATATATATATAT	False	False
10	80428361	80428602	AAGGAGATAAAAACATCATAGTT	False	False
10	80759713	80759850	ACACACACATACACAAACAC	False	True
10	81453355	81453541	GGAAGACCTGGGTTCAGTCCCTGGGTTG	False	True
10	81954500	81954602	TTAGTATACTAACAGAATTT	False	False
10	82266974	82268344	TATTAGAGAATTTCTAGATTCTTAAAGAATCTTTAAGGTCATCTAAGACAGTCCACCAGGAAGTCTGTGTAAATCATCTTTACTTTTCTAACTGATGT	False	True
10	82280354	82281208	CACACACACACTCACAATACATCC	False	True
10	82902037	82902265	TTGTTGAGTTGTAGGAGTTCTTTATATATTGTGGGTATTAGCCCC	False	True
10	83149195	83149267	TTAGAATATTAAT	False	True
10	83632801	83633140	CCATCCATCCAT	False	True
10	83696003	83696064	TCACAGGAGATT	False	False
10	84687342	84689532	CACACCCCTTCTCCTACCACAGCCAGCCCTCAGCCATGGTGAC	True	True
10	84938371	84938541	TGGTGGAGGCGCACACCCCGGCGGCACGCT	False	False
10	85468225	85468623	TCATGAACTGCAGCACGCCAGGCTTCCCTGCCCTTCACTATCTCCCAGAGTTTGCTCAGACTCATG	False	True
10	85784119	85784252	CAGGTTTGGCGTGGGGCTGTC	False	True
10	85808627	85808818	ATGGGGAGGGATAAGGAGATG	False	True
10	86190710	86191792	CCCTGCCCACTACAACTAGGGAGTAGCCCCTGCTCACTGTAACTAGGGAGTAGC	False	True
10	86764611	86764758	TCTCGTCCACCCCAGCG	False	False
10	86813357	86813466	TTTTTTGGAATGAGCTTCAG	False	False
10	86889221	86891329	ACCACCACCATCACC	False	True
10	87221360	87221411	ATAAAAATAT	False	False
10	87247066	87247256	CCACAACTCCTGAGCCTGTGCTCCAGAGCCCGGGA	False	True
10	87663077	87663441	GGGAGACAGGAGGGTCATGTAGACAGGGT	False	True
10	87725047	87725361	TCCCCTCCTCCCCTCCCCCTTTTAGGTCTCCTCTCCCCT	False	True
10	88175702	88176548	AGGAGCAAAAGCAGTTTATACTGCACATGTGCATGCCCCTGCACACGATACCACCTAAGCGGTGGGCAAATAACCTA	False	True
10	88192591	88192793	GAGTACTGGAGTGGGGTGTACTGGAGTGGAG	False	True
10	88521670	88521927	CCGGCCCCTCGCTTCTACCCAGACCAAAACCAAAGTCCTGACGTGTTGGGT	False	True
10	88538937	88539409	GGCCGTCCTGCTCCAGCTGCTAATGGACCCCCTCCTTCCACTCAGTCAGCCAGCGTGCGGTGAGCCTTCCCACGCCCACGGGCTGGG	False	True
10	88593386	88594451	TGTAGTTACATACTGCTATAGGAATGTACATACTGTAGAGAA	False	True
10	88986590	88987846	GTGTGTGTGTACCAGGAGACTGAAGGTGAATGATGGG	False	True
10	88997579	88998749	CACAGACACA	False	True
10	89558561	89558901	TGATGTGATCGTTCTCCACCTCCGCGTGGAACACTTGCTCTGCTCTCCTTTTGG	False	True
10	89937441	89937609	CGGTGGAGACTCTGTGGGTCA	False	False
10	91460103	91460188	TATGTGTGTGTG	False	False
10	91483556	91483683	CCCACATGGCGGAAGGAGAC	False	False
10	91689689	91689762	ACACACACGC	False	False
10	92526873	92526929	AATTTCATGA	False	False
10	93518299	93519119	GAGAGAGAGAGT	False	True
10	93772166	93773023	TGCCTGGAGAATCCCATGGACAGAGGAGAGCCTGGTGGGCTGCAGTCTATGGGGTCGCAGAGAGTCGGACG	False	True
10	93967352	93967418	CTGTCCTGGC	False	True
10	96339916	96340014	CTTTATATAAA	False	False
10	97356341	97356497	GCTGCAGTGCATGGACTTCTTCTCCA	False	True
10	97582955	97584239	CCGGGCCTTCTCCAAAGAGAGGGAAATGATA	False	True
10	98025058	98025763	TTCATCCCACCCTCTCCCCTCCCGCACCCACATCCATAAGTCTATTGTCTGTTACTCCA	False	True
10	98860323	98860488	CTTCTTCTTGATCTGTGTACATGGTCTGTACT	False	True
10	99341830	99346323	CTGCAGGTGAGTAACGTGCCTCACCGATGGAGGCG	True	True
10	99349063	99349361	CAGCTAGAGAGCCGCCCTCACTCACCA	False	True
10	99401760	99402051	CTCCCAGCCCACGCTCCCCAGGCAGGACGGGCAC	False	True
10	99413641	99413726	TATGTATATGTTATA	False	False
10	99915779	99915942	CCATCGCACCCACCCC	False	False
10	99935971	99936233	CACACGCCGCCCCCTGAGCGGGTCTACACTCGGCGTCTCTCTGAGG	False	True
10	100022544	100022671	CCGGCCTTCCTGGA	False	True
10	100171876	100172557	CTCAGAAACGCGGCCGGGCCGGCCGAGGGCGCCCCTTCCGGGGATCCGT	False	True
10	100195933	100196333	ACGGAGAAGAAACAGCCTCAGAAAGAGAAAAGGCAGGAGAAGAGGGTCCTGGCAGCCAAGGAGGAGC	False	True
10	100460439	100460662	CCCGCGCCGCGCGCGCCCCGAGCCCAGA	False	False
10	100554446	100554823	GGGAAATAATGTGTGGGCCATGCTTATATGAGACTAAAAAGTATACAGAGAACCAAGAT	False	True
10	100730484	100730614	CCATCCATCCACCCAT	False	False
10	100784003	100793479	TTTTCTGCAGACAGGACGCAGGCAGAGGGTATTTGAGAGAGGGGGCGGCTCCTGTCCTGTGAGGTCCCTGCACACTTACATGGGGAGCCCTTGCCTTTC	False	True
10	100796892	100797083	GCCCTGCCACGCTGTGATTGGCCCTGTA	False	True
10	100881652	100882196	AGATGGGCTCTGAAGGGTGTCACACTCGCTCCTAAGTAAGGGATC	True	True
10	100947814	100948185	AACGAGAGCATCTGAGCACGCCGCACAGAGAGCAATCGCAGCGCAGAGAGGGGCCGGCCACG	False	True
10	100997997	101000002	CCATCCATCCATTCATTCAT	True	True
10	101012227	101012942	CTTCACCGTGCTCACGC	False	True
10	101038697	101038983	ACAAAGAAAAGGGAACACGCACGCACCCGCACACACACACAC	False	True
10	101106760	101107232	CCCACCTGCTCTTGGCATGCTCAGGCTCCTCCTCCCTATGTACCAGCCTCCC	False	True
10	101128627	101128835	GGGAGGGGCGGTCAGAGGT	False	True
10	101352920	101353657	AGACCCCCAGCATCGCAGTGGGGGTGGGTCCTCCCTG	False	True
10	101492671	101493094	CCTCTGCCTCTTCTCTCTCTCTTCCTCAT	False	True
10	101526502	101526860	GGCGTGCGCCCTATTGCAGGGGGAAGAA	False	False
10	101595283	101595468	CTGGCGGAGGAGGCTGGTG	False	False
10	101634803	101635068	TTCTACCTGGGACACGTGCTCGCCCAGGCACTG	False	True
10	101693198	101693435	GAGACACCCCGGGCATAGGCTGGCTGT	False	True
10	101755896	101756360	CACCCGCCCGTGTCA	False	True
10	101757581	101757739	TGGGAGGGGTGGGAGGGG	False	True
10	101821203	101821515	TGTGGTGTGTGGGCTTTGGTGT	False	True
10	101847554	101848010	GATGGGTGGGTGGACAGATAGGTGAATGGACGGAGAGATGAATGGGTG	False	True
10	101877782	101877890	GCTCTTCCCACACCCGCT	False	True
10	101880172	101880357	CCCTCCTCACTCTACCAGGCC	False	False
10	101906929	101907511	ACCCCCGAGCCCACGCTCCAGAGCCGGGAGACGCG	False	True
10	101931549	101936653	TGAATGAGTCTAAAACTCTGTGCTGGGTAAGAAAAGCCAGGCAGAGAAGAGTACTTACTGGATGATTCAACG	False	True
10	101966334	101968167	CCCCTCTCAGGACAGGT	True	True
10	101973324	101974170	CTCACTCCTCCTCAGTGCTCCGGTGGATCGTGT	False	True
10	102066541	102067805	TTGAGGTGTAACAGACACTCAGTACTGTATG	True	True
10	102107099	102107208	GGGGGCGGGCTC	False	False
10	102111159	102111231	CGCATCCTTTGCC	False	False
10	102118311	102118397	GTGTGCAGTGGG	False	False
10	102191919	102192145	GGGGACGGGGGGCT	False	True
10	102203473	102203586	CGCCGACGTGTGCGTCAGGACG	False	True
10	102207796	102207881	CCACTAACCGCACCCA	False	True
10	102231317	102231471	GCCCTCGGAGGCTGTGGACACGGT	False	False
10	102312813	102312976	AGGAACGGGGCTCTCCTGGCCCAGTT	False	True
10	102323309	102324326	TGCTCACGTGTTCTC	False	True
10	102333522	102333685	AGGAACGGGGCTCTCCTGGCCCAGTT	False	True
10	102344028	102347403	TGCTCAGGGCCTCT	True	True
10	102351475	102352118	GCTCACAGGCTCTCTGGCTGTG	False	True
10	102423892	102424207	CAGGCTGGGCATAGAGACCACCGTCCACAGCGCAGGGAGAGT	False	True
10	102452834	102452936	TATACTATAGATACCACTG	False	True
10	102558723	102558926	CATGTGCGCCGCGCGTGCTCTGTTCTGTAA	False	True
10	102580787	102580952	CTGTGGGAGACCAGCGCACAGCTCAGAA	False	True
10	102652110	102652478	CTCCCGGCACCCTGCAGACGGGGGTCTCTCTAAGGGCCGGGCGCG	False	True
10	102653057	102653752	GGACACTGACACGCTCACCACTGGAG	False	True
10	102716196	102717242	CAGGCTATTCCACGAGGTC	True	True
10	102747431	102747786	TGTTGGGCGTACTCGCGTCTGCCCTATCAGGCAGCACTAATCGCGACTGCG	False	True
10	102960512	102960874	ATCCTCAGTACAGGAGTGACTGCCCCTATAAGAAAGGAGCAGGCTC	False	True
10	103285293	103286986	TTAGGGTCAGGCTTAGGGTTAGCGTTAGGGTTCGCGTACCCCGTCCCCCCGACACCCCGCACCCCCGGA	False	False
10	103287155	103287561	TGATTCAATTAGGCCG	False	False
10	103291157	103291241	GTGATTCAATCAGGCC	False	False
10	103291686	103293007	AGGGTCAGGGTTAGGGTTAGGGTTAGGGTTCGCGTACCCCTCCCCCCGACACCCCGCACCCCCCGACG	False	False
10	103293176	103293646	TGATTCAATTAGGCCG	False	False
10	103295764	103295848	GTGATTCAATCAGGCC	False	False
10	103296293	103298257	TTAGGGTCAGGCTTAGGGTTAGCGTTAGGGTTCGCGTACCCCGTCCCCCCGACACCCCGCACCCCCGGA	False	False
10	103298426	103298832	TGATTCAATTAGGCCG	False	False
10	103303167	103303251	GTGATTCAATCAGGCC	False	False
10	103303787	103304835	TTAGGGTCAGGCTTAGGGTTAGCGTTAGGGTTCGCGTACCCCGTCCCCCCGACACCCCGCACCCCCGGA	False	False
10	103305004	103305410	TGATTCAATTAGGCCG	False	False
10	103307532	103307616	GTGATTCAATCAGGCC	False	False
11	381888	382377	AGTGCGTGACCTCCCCAGCACAGCACCCGAGCCCATGTGCCAACCGTCCAGTTGTCCCACTCAGGAGGGA	False	True
11	395073	396369	CTAAAGCCCGTGTGCCACGAGTACTGAGGCCCGTGTACTCCAGGGCCCACGGGACACAG	False	True
11	621483	621697	AGCAGACTCGTTAGAAGAAGTGGAGACGCAGAAAA	False	True
11	657938	658098	GGGGCCGTGAGGGGCAGGCCC	False	True
11	672957	673066	GTCATATATAA	False	False
11	714597	715027	ACCACATCACCAGATCACC	False	True
11	899598	899913	ACACCGTCACGTGTTACATAAATTGACGTATGT	False	True
11	957267	957679	GAGGCTGTTGGCACAGTGGATCTG	False	True
11	1364469	1364822	CAGAGGGAGTAGGCATTAGCTGCTACACCAAGAGGGTGATATAAGAACACAGAGACGATATTGAAAACGA	False	True
11	1494399	1494508	TATATATATAA	False	False
11	1521042	1521166	ATGGCCACACCCACAGCAC	False	True
11	1554661	1555554	GAGGTGGGCAGGGCATGAAAGGGGCACGGGGAGCTTTCCAGGGTGGTTGTCTCTTG	False	True
11	1665358	1665629	CCCCACCCCCGCAGGGAGGAGCCAGCATTAATG	False	True
11	1800217	1800393	GTTTGATCAGGGTCCTCACAGGCCT	False	True
11	1829168	1831379	CTGGGAAGGTCCCCTGGAGGAGGGCATGCAACCCCCTCCAGTATTCTCGT	True	True
11	2052623	2053738	AGTGTGCAGGGGGAGGGG	True	True
11	2128334	2129088	GGCTCAGGAGTTGCGGTTCCTGGGCTCTAGAGCGCA	False	True
11	2214151	2214642	CATAATATAATTATATTATATATTATATATTATATATATATATA	False	True
11	2462479	2462581	TTTTTATTTATA	False	False
11	2557559	2557615	GCGGGGCAGGG	False	False
11	2731949	2733463	CACACACACAGCCCCATACC	False	True
11	2797724	2798068	GTTGCCGAGAACGGGGCTGCTCTTCATGGCAGTGTGCAGGCTT	False	False
11	2968701	2968965	GGGGCGGCAGGGACCCACACCCACACAATGCGGGGCAGA	False	False
11	3007732	3008086	AGCTGAAAGGATTCTGCTCCCTGAAGAAGGTCCCATGTAGCAGTGCAGGGCCGCCATCTGGGAGCT	False	True
11	3089395	3089630	AGTCAGTGTTATCATCAGCTTTGGGA	False	False
11	3541981	3542075	AATATTATAC	False	False
11	3734513	3734726	CTGGTCCGCGGGCACCCCCATCAGGAGCTGGGGAACGGTTTC	False	False
11	3816159	3816592	GGGGCGGTGCTGAGGGGAGCAG	False	True
11	3892875	3893405	AACACCACCATGGATCAGCCATAGGTTTACGATAATGTGCTGGACATTGGCAGTGCAGAGAAGGGGGAGGGAGGATAGAAATGATAGA	False	True
11	4068041	4068164	AGGGGGAGGAGAGGGAGGGAG	False	False
11	4130920	4131576	GGGAAGGCAGAGGACCACAGAGACCTGATGGGGCAGAGAGCTCCCCCAGTCCCCCAGCCACCCAGGTCTAGGGTCTGAGCAG	False	True
11	4296764	4296853	GGCGGGACCG	False	False
11	4487087	4487153	AAAGAAAAGAAG	False	False
11	4538813	4539137	GTTCAGGGTTTTCCCTACTCACCCCTCGCATGTCAGCTATGCTGAGCTTCATCGCGTGAAACAT	False	True
11	4651928	4652095	ATAATCATCACCACCACCATC	False	False
11	5015376	5015853	AGGGATGGAGCCCTTTGGGTGCTTGTCAGTGATCACTGAGTTGTT	False	True
11	5151330	5151863	TGATGGTGGTGATGGTGCTGGTGA	False	True
11	5367982	5368199	GTCCTCATCATCAGAGTCCTACCTAGG	False	False
11	5484106	5484653	TGGATGACTGGATGGA	False	False
11	5593709	5594850	GCATCTGCAGATGCTCAGGTCCTTGCAGCCGGCTCTCCATGTCATCAGTCCATGGTTTGTTGGACCT	False	True
11	5814481	5814794	GGTTGGTTGATGGCTG	False	True
11	5949950	5950064	CGCCCACAACCCTTCGCCC	False	True
11	6431346	6431442	TCCTCCAGCATCCCTGACC	False	False
11	6534746	6535408	AGCACCTGTGCGGAGGTGAGGGGGTG	False	True
11	6543380	6543528	CAGACCGTCTGGGGCAGGGGGTA	False	False
11	6705233	6705349	AGGTGGGGATCAGGGGCCC	False	False
11	6871926	6872220	TGTGTGTGCCTGCCGTG	False	True
11	7083137	7083361	GGGGACAGTGCCCCA	False	True
11	7350446	7350586	CTAGAATTCCTCAACTGTGCAT	False	False
11	7637481	7637619	TATACTATTATG	False	False
11	8112026	8112121	CTATATCTATATC	False	True
11	8408510	8408693	TATAAATTATATTATGAAA	False	True
11	8967251	8970232	GGAGGTGGAGGGGTGATGATGGTGGTGGTGAT	True	True
11	9138624	9138716	CACCCTGAGTGTGTTA	False	False
11	9412317	9412434	AAATTTGAAATGCTATACATCTT	False	False
11	9890301	9890371	TATATATGTATATA	False	False
11	10565901	10566352	ACCCCCGCCAATGCAACTCTGATACATAAACCAACCTATCCCACCCCAACCATCTCCTTTATCAA	False	True
11	10596636	10596752	ATACATATTAAAATACATA	False	False
11	11129937	11130098	TATTCTTTATTCA	False	False
11	11398741	11399549	GGTGGGGGGACCTGCACTAGCTGGGGGAA	False	True
11	11440017	11440347	CAGGGCTGACTTGTAAGACAGGCTGGAAGGTGAGGG	False	True
11	11441740	11443294	CAGGGTGTCCCATGGTC	False	True
11	11747106	11747180	TTTTTATTTTTTTA	False	True
11	12782526	12785664	GCCTATTCCCATCCTTCAAAGCCCATTTCCATCTTCCTCCTGAGTCTCTGCTCAC	True	True
11	13532732	13533043	GCCCACGTGCCACCACTACTGAGCCTGCACCCTAGAGCCTGTGAACCACAGCTACTGT	False	True
11	13873864	13873934	TTTTATTTTTA	False	False
11	14467189	14467254	TAAAAATAAAA	False	True
11	15358144	15358621	CTTCTCTTTGCAGCGAGTGGGCGCTGTGCTTCATTGTGGTGTGCCGG	False	True
11	15393967	15394067	CCCACCCCTCACCTCCGT	False	False
11	15715101	15715317	CACACACCCACC	False	False
11	15845112	15845192	ATATGGTCAATATC	False	False
11	16493980	16494046	TTATATTTGTTA	False	False
11	16783338	16783440	AATACAGATAACA	False	True
11	16856191	16856385	TTTCATATATATATATATATATAA	False	False
11	17072457	17072700	ATAGTCATAGA	False	False
11	17814578	17814657	TTATATAGAAACT	False	False
11	19118529	19118806	AATTATAAATTTAAA	False	True
11	21158071	21158323	AAGGTACACATGTATCGATACTA	False	True
11	21191185	21191928	TACTGCCAGACCCACACCACAGGGAAGTAT	False	True
11	23791108	23791289	AAATAACTAATCTAATTT	False	False
11	26454893	26456990	CAGTGCATGATCAGCCACGTGAT	False	False
11	26504706	26506506	GCTGATCATACACTGATCACGT	False	False
11	26572377	26572622	GATCAAGTGG	False	False
11	26592014	26592074	TGATGACGATGG	False	False
11	26726856	26727097	CCCCGTCCCT	False	True
11	26752732	26752832	ATAATTAGAACTAATTATAA	False	False
11	27144677	27144805	TATATATATAC	False	False
11	28176667	28176943	CCCCTTGCCCTGGAGTCTG	False	True
11	28660196	28660276	TTTAAATTAAA	False	False
11	29124733	29124853	TGGATGCAGCACATGCGTTGGG	False	False
11	29272977	29273494	AGCTGGGTCTATAAGAAGCC	False	True
11	29351185	29351261	AATTTTTATTTATT	False	False
11	30255228	30255354	GCGGCGGAGGCGGAGGCTGCTGCT	False	False
11	30629064	30629159	TACATATATTA	False	False
11	32582776	32583536	ATATGTATATAC	False	True
11	32583656	32583812	ATATGTATATAC	False	True
11	34019620	34019700	AATATATTTAG	False	False
11	36198380	36198444	AAAAATTAAA	False	True
11	36889239	36889298	AAAATAAAAG	False	False
11	37568568	37569213	GCGAGAGAAGGAGCCTGAAATCTCGAGGATCCGAGACGCCCCTTCCCTCCTCACTGTCTCTGCTGCTCACACTGTCTTGCACACAGGCTATT	False	True
11	37629612	37629786	CAAAACTGTGTGATATGTAGAAATGCCCCCACA	False	False
11	38513786	38513867	ATATATACTATACT	False	False
11	39763732	39763815	ATTTAAATAATATAT	False	False
11	40072994	40073076	AAATATTATA	False	True
11	40431195	40431298	ACGCGCCAGCTTCAA	False	False
11	40936574	40936868	TACTGAGCCTGAGCACTCTGGAGCTTGTGCACCACTAGAGTCCATGTTCTGCAAG	False	True
11	41449497	41449585	TATATATATATG	False	True
11	42102813	42103137	TGGTTCCATTTAATTCTGAGTTTGCTGCATGGACTCCAGAAGGTTCTGTGCTT	False	True
11	42524465	42524563	ATTCAACAAGAATCTAC	False	False
11	43529558	43529613	TTTATTATGTG	False	True
11	44238264	44238410	TCCTTCCACAGTGATGGA	False	False
11	44247140	44247202	TTCTTTCTTG	False	False
11	44345921	44348970	CATGGTGTGTGTGTGGTGTCTGTATTGTGTCTGGTGTA	False	True
11	44397725	44397932	CCCTCCTTCCCGGCCCCGC	False	False
11	44453048	44453383	CCAGGTGATATCATCACATC	False	True
11	44457876	44458174	CTGTCTACCTGAGGAAG	False	True
11	44461898	44462189	AGCATCCTTGGATAACAGAGGCCCATCTCCCAGGACAGAACTGGTCCCCA	False	False
11	44465746	44465898	GACAGGAAGTAGATGGG	False	False
11	44468784	44469307	GTGTCACCTCCACAGGTGACGTGGTGCTGCAGGGACATGGAGAGAGCCCACCTGA	False	True
11	44488404	44488818	TGCACCATTACACA	False	True
11	44548970	44549279	AGGTCACCTGGAACAGGA	False	False
11	44553698	44553842	TATATGGTTATCTGCAGTCATAGGGGG	False	True
11	44590647	44591804	GGTGATGATGGAGGTGGTCAT	False	True
11	44689856	44689988	ACACACACACAGTAAAGAGCACCTAG	False	False
11	44727070	44727256	TCACTGCCCAGCCCCCACCACACACACCA	False	False
11	44742415	44743162	GGGACACACAGCCATGG	False	True
11	44840889	44840977	TCTCCTGTCCCA	False	False
11	44928334	44928678	TCCATCTATCCA	False	True
11	45753575	45754367	CACAACACCTCCTTGCCT	False	True
11	45841732	45842010	ATGGGACCCCTCAGGAGGACATGGTCCTTAGTG	False	False
11	45848112	45848182	AAAAGGTATTAAA	False	False
11	46301154	46301211	TTGAATATAG	False	False
11	47036984	47037114	AATAAAATAAGTACACTTTTATTTAA	False	True
11	47532489	47532591	ATATATATATTCAGTT	False	False
11	47576833	47577117	TAAATTATAATTATA	False	False
11	48680685	48680766	TCTGTCTATGAGAT	False	False
11	49044793	49044880	TGGGGAGGGAGGGTTG	False	False
11	49333910	49334017	GGGAGAGAAAGAAA	False	False
11	50339168	50339330	TGGAGAGGTCAGGGAACCTTCCAT	False	False
11	51854574	51854646	CTTAATATAGGTCA	False	False
11	51896731	51896838	AATAATAAATTA	False	True
11	52234990	52235057	TTTTTTTATTT	False	True
11	52701034	52701184	ATTATATATATAT	False	True
11	53591728	53591870	TAGCACCACCTGTGGTACTATTA	False	False
11	54296323	54296460	TATAAATTAA	False	False
11	54311923	54312013	ATGTATATATATGT	False	True
11	54602384	54602439	TAATATAGAAC	False	False
11	57269069	57269166	TATTATATAT	False	False
11	57780602	57780678	GTGTGTGTGTGTAT	False	False
11	58742715	58742770	CTAAATATCTA	False	False
11	59156717	59156783	TATATTGAAAA	False	False
11	59559347	59559428	TTTGGACTCTTGA	False	True
11	59934524	59934591	TTTAAGGTATA	False	False
11	61040760	61040905	GGTGCAGGGAGCCATGCCCCACA	False	False
11	61210945	61211032	AATATTAAGTT	False	False
11	61310057	61310134	AAATTATATG	False	False
11	61616832	61616974	TTTCTTATTGAATATATTCAATAT	False	False
11	61885669	61885772	TATATCTTTAAGA	False	True
11	62003411	62003539	CTCTCTCTCCCC	False	False
11	62094427	62094515	AAAAAAAATT	False	True
11	62583151	62583418	AAGAGTCAGGCCCCAGTGAGGAC	False	False
11	63590910	63591063	TATATACTTATT	False	False
11	64254274	64254493	TGTTCTAGCTTTGGGATATGTATG	False	False
11	65880692	65880785	AAAAAAAAATAAAA	False	True
11	67072395	67073474	CTTGGCCTGGGTTCACACTGAGAGAGTGAG	False	True
11	67369971	67370453	TGATGATGGTAT	False	True
11	67911123	67911935	GCTCTAGAGAGCACGGGCTTCAGTGGTCGTGGCCCCCAG	False	True
11	69313094	69313187	AATTAAATATTGAT	False	False
11	70022296	70022454	TATATATATGTA	False	False
11	70398506	70398590	TAGACTCTTTGGACTA	False	False
11	70844745	70845007	CTCCCTCCAACTCTGCTCTGTG	False	True
11	71109824	71109907	AATATTATTAT	False	False
11	71292213	71292277	AGAGAGAGAAAG	False	False
11	72106965	72107535	GCTCCTCTCAGAGGGACTTTGTCT	False	False
11	74624341	74624464	TTTAATTTATATATTT	False	False
11	74667008	74667141	GCCGCCGCCGCCGCC	False	False
11	75416266	75416687	GTGTGTCTGTGAGT	False	True
11	76447895	76448023	AAGATGCATTGGTACCATAA	False	False
11	76807679	76807957	TATAACTGTATCTTACAAGTTAGATACAGTTAGG	False	True
11	77094855	77094912	ATTTTTTTTT	False	False
11	77958562	77958631	CATCATCACCAC	False	False
11	78019663	78019847	AATAATAAATA	False	True
11	78361267	78361579	AAAAGTTACAGCCTCAGTGTGTGATACGTGCTTAGTAAGGATGG	False	True
11	78362093	78362237	TATAGTATACA	False	True
11	78925836	78926109	GGACCACCTACCCGGGAGCACGGTGACCTGGGCTGGGGA	False	True
11	79241886	79241955	TTAGATTAGTA	False	False
11	81632538	81632697	GGAGGAGTCTG	False	True
11	82127529	82127660	ATATATATATACATATAC	False	False
11	82544654	82544884	TGGATGGGTGGATAGATGGATGGATAGATGAAAG	False	False
11	82552314	82552844	ACACACAACCACACACACAT	False	True
11	82657804	82657908	ACCCCCACGGGAGAGGG	False	False
11	82902124	82902312	GCGCGCCCCGCCCCCCGCGA	False	False
11	82907892	82916531	ACTGGTATCGCTTTGACTTTAGGATAGAGACCGAGGCCCAGTCTCTGTGTCCTCTGAAGTCCTTCTAAAACATAACGCAG	False	False
11	83189389	83189466	ATATAATATAATAC	False	False
11	83224821	83225419	AGAGACAGGG	False	True
11	83998212	83998277	ATATATGTATAT	False	False
11	85585200	85585411	CACACACACACACA	False	True
11	85709021	85709430	CTGCTAGTTTAGTA	False	False
11	85951008	85952600	CACCACCATCACCAC	False	True
11	85976278	85976363	AATTTTATATAT	False	False
11	86238008	86238267	AGGGCCCTGGGACCGTGGGCTGAGCTGATGGACGTGGCTGGACAA	False	True
11	86452319	86452421	ATATTAACATGTTACT	False	False
11	87000211	87000483	GTGTGTGTGTGTGTGTTCTAGGGAAGG	False	True
11	87251230	87251336	CTTTTGGGTGACGGAACATT	False	False
11	87460294	87460783	CCCTGGGGTCCCTTGGGTGTTGCTGTGACA	False	True
11	87590154	87590756	TTCTATGACACTGACATCACTCAGAGGGGCTG	False	True
11	87591230	87592411	CCTCTCTGAGCTGGGAGCTCCATGCGTGTTGACATCCACGTGGGCC	False	True
11	87807934	87808312	CACACACCTG	False	False
11	88071183	88071818	GTGTGTGTGTGTGTCCCAAGGAAAATCAAG	False	True
11	88078932	88079921	CCCTAGCCTGTAGCGACCCTGTCTACACACACATACAC	False	True
11	88310901	88311040	AGACAGGAAGTC	False	False
11	88590750	88591374	CACACACACACACACATGCTGACAGCCCATAGGATGCTCAGCAGAGATGCACAGTCGAGTCCATCCAGCTCAGCACACACACACACACA	False	True
11	88624610	88625118	ACCCACCCATCC	False	True
11	88688877	88689353	TGTCCACACCACTGTCTAAATCAG	False	True
11	88696212	88696345	CCCTGCACAG	False	False
11	88715792	88715866	GGTGGGGGTGGAG	False	False
11	88717754	88718333	GGGCATCTTTAGTGCTGGGAGGGGGGTCT	False	True
11	88738382	88738693	TCCCTGCTCTCTGTGTGTGC	False	True
11	89547688	89548188	TGACCTCAGGTGTG	False	True
11	89674156	89674564	GACAGGGGTAGCCATCCT	False	True
11	89675081	89675162	CTGTCTCTCTGTCT	False	False
11	89908896	89909152	AATTAATACAAAAAACT	False	False
11	89935607	89936037	TATTGATGGTAATATTCCTTTCCCA	False	True
11	89973989	89974158	AACACACAGGGGCCTACAAGGT	False	True
11	90122733	90122985	ACACCATACAC	False	True
11	90180091	90180602	CTCCTCCCTTCT	False	True
11	90608583	90609139	ACTAATATAATATAT	False	True
11	90753411	90754592	CACACACACACACCA	False	True
11	90782337	90782528	GAGGAAGGAGGA	False	False
11	90923179	90923359	AATTATAAATA	False	False
11	90984372	90984446	ATACACACACAC	False	False
11	90999714	90999792	ATTATATTTAAAT	False	False
11	92161170	92161360	ACCATGGGAAAGCAGCAGGTCAGAGTGCGTGGAGGTGC	False	True
11	92575006	92575269	ACACACACACACACGAGTTTCACCAGCAAGCAGAGGAA	False	True
11	93735748	93735813	TTTTATTTTAA	False	False
11	94291143	94291451	GCAGCAGGGGTGGGGGCTGCGGGGTGGGAGTGTGTGAGTGTGAGTGTGAGTGTGTGTGTG	False	True
11	95078030	95078289	TAAACCGTAGACCTGCATGCACAGCC	False	True
11	95381711	95381827	GCCACGTGGCAGGCGGGGTGGT	False	False
11	96053076	96053369	GAGGGGAGGA	False	False
11	96791854	96792779	CCATCATCACCA	False	True
11	97172018	97172380	TCGTCACGTTTGCGTAGACCTGTCTGTTGGCGCTGGCTTCACGGGG	False	True
11	97195196	97195411	TCACCTGTGCCCGGGGTCGGCTCGGACCCA	False	True
11	97546405	97546542	TATGCCTATGGCTGTA	False	True
11	97554280	97554447	ACAGAATGCCACACCCATGGGCTCTATA	False	True
11	97957725	97958101	CCCGCCCCCCAAACCCCGC	False	True
11	98129911	98130009	GAGCCCGGAGGTGGGGCC	False	False
11	98347170	98347461	TCCAGGTGTGAACTGTTCCCTTTGCT	False	True
11	98376653	98376789	CCTCCTGGCCCCTCCCTCT	False	True
11	98410661	98411220	CCAGAGGCCCAGCAAGACGGACACCACCCAGATTCAAAG	False	True
11	98515904	98516299	ATCCACCCATCC	False	False
11	100029330	100030956	GGGGATGGGGGCATGTCCACGTTCCTGGTGCTGGTG	True	True
11	100253087	100253435	TGAGATGTGGAGGGTGC	False	True
11	100458951	100459467	CCTTTCTTCCCTCCCCGGCCTCGCGCCTGCCTCACTGAGCAGCGTGGTGTGAACGGGAGCAGCTGCTCTCTGCAGATTATCGCCCC	False	True
11	100642869	100643260	CCATCATCACCACCACCACCACCATCACTATCACCACCACCACCATCATCACCATCATCATCATCG	False	True
11	100679652	100680899	ATGGATGGATG	False	False
11	100768487	100768643	TCACCCCAGTTGCCTAGCCCCACAGAAC	False	True
11	100969095	100969199	CCCAAAGAGTCATGTCCCAA	False	False
11	100979150	100979226	TTTGATGTAAACAG	False	False
11	101164036	101164890	GGTGGGTGGAGCTCTG	False	True
11	101255095	101255496	ACCACAACCCTCCCATCTCCCACCCAGGGCAGACATCACTAATGGAGCACC	False	True
11	101707667	101707861	CCTGTGATCCTCCCCATGAGGCTGA	False	True
11	101717109	101717633	GGGGGGCAATCATGGGAG	False	True
11	101733751	101734750	CGGGGCGTCCGTGTGGACCGCACTCCCTCAGTCACACA	False	True
11	101850446	101850733	GTTCTATTGGTCAAGCCTTCCATCCTTGT	False	False
11	101878992	101879575	GGACTCTCTACCTGGGGCACGA	False	True
11	101932985	101934036	TGTGTGTGTGT	False	False
11	102016366	102016741	TGTGTCTGCTCTGTGCCTCCTGGTGAGGGGTGGGGCTCCGGTCACACACACACA	False	True
11	102265842	102266651	GAGGAGAGGGAGGCTCAGGGAGGC	False	True
11	102280708	102280957	ATTACCTGATTCCCAGGAT	False	False
11	102321049	102321267	GGGGCCTGATGCTGCCGGGC	False	True
11	102623346	102623466	ATCCATCCATCTGTCC	False	False
11	102632986	102635017	TCAGCACCACCCACCA	True	True
11	102662889	102663287	ACACACACGTGATGCATGACTGTACACACACACGCGTGCAATGTACCAGTGTATACACACAT	False	True
11	102927475	102927734	TGGGGCAGGGGACAGAGCGTGCCCCACGGGGAGCAGTCTCCAC	False	True
11	103054488	103054738	CTTTGAGCAGAGACCCCCCCCAAC	False	False
11	103350449	103350888	CCTCAGAGACCCACCC	False	True
11	103353121	103353332	CCCCTCCTCAGAGA	False	False
11	103373737	103373850	ACACACATAACAAAATGTGT	False	False
11	103379709	103379816	GGGGCGTGGGCGGGGTGGA	False	False
11	103436049	103436128	GAGGAGGACGC	False	False
11	103534288	103534358	TTATATATAA	False	False
11	103548822	103549095	GGGGCCAGTCCCAGATGACACTGGGGTGGTGGCCGGCCCTCGGGGCAGCCTTTG	False	True
11	103657592	103657672	TTTCTATTCTA	False	True
11	103659261	103659562	CTCTGGGGCTCCCCCACTCTCCACACGGCC	False	True
11	103701919	103702011	AGCCCTTTAGACCACCA	False	False
11	103730165	103730652	ACTTGAGGAGACCCCCAAGA	False	False
11	103773854	103775150	ACACACACAGACACACA	False	True
11	103810220	103812619	GTGTGTGTGTGCGTGCGTGATGCCCCATCTCTGAGTGTTTACAGA	False	True
11	103823293	103823484	GCCCCACCTCCGGAAGGATCCGCCCCCACTGTA	False	True
11	103848961	103849174	GACCCCTCCAGCCGCCCTCCCGAGTGGCCCGAGCC	False	True
11	103919098	103920854	GGACGGAGGCGGA	True	True
11	103933277	103933527	CCAGGTAGAGAAAGGAGGAG	False	True
11	103947050	103947388	GCCGGGGCGCCCCCTCACCCA	False	True
11	103949517	103949986	CTGGGCTCACCCTGCCAGCCCGTGGCCCCCGAGCCTCTCCGAGCCTCCCCACCCTATCCGTC	False	True
11	103951726	103951889	AGGCCCCGCCCCTGCCCTCC	False	True
11	104027470	104027659	TGGATGGATGGATGGATAAG	False	False
11	104028082	104028455	AGAGTACAGGAGAG	True	True
11	104030312	104030394	GGGAGGAGGGAA	False	False
11	104100902	104101006	CCCTCCACTTGCGGC	False	False
11	104122562	104122776	GGGGCTGGGGTCTAGGAGGC	False	True
11	104187799	104188094	CCAGCCCCGCCCTCTCCA	False	False
11	104291377	104291579	GGGATCTTCGGTCCTCGCCGGGGCACGC	False	False
11	104306042	104306314	CGCGGGGCACCCCCGACGC	False	True
11	104331342	104331435	GGGTGCCTGTGGGTGTA	False	True
11	104383691	104383906	GGGGGCGTGGTCAGAGGGAC	False	True
11	104468841	104469166	CAGGCTCCCCACCTGGTGAGAGTGTC	False	True
11	104533732	104534194	TGGTGGTGATGG	False	True
11	104566945	104567157	CATGTGTGCAAGTGTGTG	False	True
11	104612205	104612489	GCTCCAGGACAGGGCGGGGGGGCGGGG	False	False
11	104613939	104614058	CCCCAGACCCCACCCCCAGAGC	False	True
11	104614502	104615343	AGTCATGGCCCCTCCCCCAGC	False	True
11	104632588	104632827	TGGGATAGGGGACAGAC	False	True
11	104661868	104662044	GGACGCGGGAGACCTGTGCGGCTG	False	False
11	104700782	104701231	TGAGTGTACACACCGCCCCTGCAGCCCCTGAG	False	True
11	104741337	104741452	TATCTGTGTGTG	True	True
11	104750518	104750873	CCTGGGAAGGCTTTGGGGGGACGGGGACTGTTCCCCCTCCAGCTGGGGGCTTCCGGGCC	False	True
11	104754179	104754963	GTCTGTCCATCCATCCACCCATCC	False	True
11	104765581	104765747	CCCTGCCCCCACCTAGACCGGGGGGCCCCACAC	False	True
11	104766027	104766254	CAGGGCCCCGACGACCA	False	False
11	104814713	104815276	TGGGAGCACGCTCAGTGAAGGCCCCCTCCCTGG	False	True
11	104817204	104817360	GGAGAGCGGGGAAGGGGGGCTT	False	False
11	104823696	104823979	GGCAGGAGTCGGGGCCCCGGAGG	False	True
11	104830612	104831020	AGCACCCCCCACACACACACACACCCCTCCCAGGG	False	True
11	104853233	104853380	CCCCTCCCCCAG	False	True
11	104894536	104894702	GACCGGGAGGGAGGAGACACGCTCAGGAA	False	True
11	104905270	104905578	GTTTTGGTTGTGCTGGGTCTTTGTTGCGATGCGTGGGCCTCCCTCTCGTTGCGGTGTGCGG	False	True
11	104945992	104946408	ACCTGCGGCAGTAACGGGAGCCCCCCAGCGGGGTGGAGAGGTTAGGGGT	False	True
11	105010514	105010806	GACCCGGGGTAGACTGGGGGTGGGGGG	False	True
11	105033710	105033969	CACGTGTGAGCCTCTGTGTGCCTGAGTGGATCGCGTGTGCCCA	False	True
11	105045159	105045310	TGTGTTGGGGGGGGTGTGTGTCTGGCG	False	False
11	105051890	105052096	GCCCCCAGCCCCCA	False	False
11	105066703	105066900	GGGGGGACTGTGGCC	False	False
11	105088079	105088332	CCCCATAGAGGAGGC	False	False
11	105097995	105098086	TGCTGGTGTGCATGTG	False	False
11	105134632	105134962	CACTCCACGGGGTCTTCCTGGTCCCTGGGCCCCCGAGGGGTCACACACT	False	True
11	105156967	105157440	CAGGGGGCGGTCAC	False	True
11	105183461	105183658	CCGTGGCCCGACTCTCGTGACCCTGTGGA	False	False
11	105197390	105197921	GGGGTCCAGGGGGCCTGGGCTGGGGGGCACAGT	False	True
11	105241350	105241538	CGTGTGGCCCAG	False	True
11	105286521	105288103	CAACTCCCATGCCCTGGTGGGATTCCACAGCCTTAGAGTGGAGATGAC	True	True
11	105319142	105319419	GGCCCAGTGACCCCGCTGTGGGCGCCTCACGCCTCTCCCT	False	True
11	105321891	105322308	GTGGTGAGGTGATG	False	True
11	105330898	105331116	GTGGATGGGTGG	False	True
11	105358381	105358694	GGAGCCCTCGAGGGGAACGTC	False	True
11	105386534	105386885	CCGCCCCGGCGCACCTGGCAGATCCATGAGGACCTGGGGGACGGTCCCTCCCCAGGAA	False	True
11	105393723	105393952	CCGCCCCGCCCCT	False	True
11	105405673	105405928	GTGTGTGGATG	False	True
11	105448487	105448803	GCCCCGTCCCCACCCGGGGCACGCACCCTTCAGTCCACCA	False	True
11	105499018	105499139	CACGGTGGGCGGGGCCAGAG	False	False
11	105525623	105525706	GTGGGGGTCTGCCCTA	False	False
11	105526050	105526393	CTCCACCATGCCCTGACCGAGCCCGCCCTGCCCGGGGCCGGACCCTGTCCATGGGGA	False	True
11	105531000	105531333	CATCCACACACACACACA	False	True
11	105535903	105536165	GGCTGGTGATTCCTCCTGGGGGGCTCGGTTGAT	False	True
11	105579617	105579920	CTCCCCTCCCCCATCT	False	True
11	105590176	105590450	TACCTCCCCGGCCCCGCCCCTTTAGACGCTC	False	True
11	105594286	105594489	GGACAGGCGGGGATGCA	False	True
11	105626275	105626589	CCAGGCCGCGTGTGCACACAGCCGTGTCGTCCCTCC	False	True
11	105631511	105632265	GTGAGCAGGCACGGCCCCGCCCCCTCCATACGGGGC	False	True
11	105679733	105681851	TGAGGACCCCTACAGG	True	True
11	105713095	105713406	TGGATGGATGATGGATGGATGGATGGG	False	False
11	105740843	105741238	GGTGTGTGTGCACA	False	True
11	105849841	105850409	CCGCACAGGTCAGCCAGGGTCGGGGCGGGCAGGGCT	False	True
11	105859658	105859816	GGCCCCCTCCCCTTCCCTGGGCTCAG	False	True
11	105936003	105936485	CGGGGCGGGAGACCGTGGGACTCGGTGGGGA	False	True
11	105947638	105947820	AAGGTCCCCGTGCCCGCCCTCCCAGGGTC	False	True
11	105949440	105949867	AGGGCCCGTGCGCTCACCGTGGCCGGGGTCCC	False	True
11	105991317	105991625	GCCTGGGGGGGACAGG	False	True
11	105995455	105995882	CCCAGGTCACCCCTCCCA	False	True
11	106010347	106010656	CCTCCAGGGGACCGTCCTGCCCAGGGGTCGTGCCCT	False	False
11	106013653	106014052	GACTTCACCCAGGACACCCC	False	True
11	106014880	106015131	CTGGGGGAGGGGA	False	True
11	106021196	106021306	AGGTGTGCAGGTGTGG	False	True
11	106028845	106029407	GGGTCCCCCACACCACAGCCCGG	False	True
11	106039515	106039691	CCGCCCCGGGCTAAGCC	False	False
11	106053351	106053514	CCTCCACCAGGCCCGCCC	False	True
11	106132533	106132779	GGGGCTGCAGGGGGGGACGCGGGCCTGAG	False	True
11	106134006	106134347	GGGGGGATGGGAGGGAGCCAGGCGGGGGTAT	False	True
11	106135682	106135930	CCACGCCCCTGTGCT	False	False
11	106174485	106174685	GCCCTGGCGGGGTCTCCAACGCCC	False	False
11	106178392	106182387	CACAGGCACACCGCCACACAC	False	True
11	106184664	106185106	GGGGCCGCCCCCGGAGTGGGC	False	False
11	106190367	106190739	GGGCGGGGCGGGGCCAGCGA	False	True
11	106231221	106231648	CAGGGGCCGGGGGAGGACCTGGGCCCCACGGATGGCCCTGGAGGTGGG	False	True
11	106235157	106235558	CTGCCAACCGGGCCCCGTCCTCCCGACCGCTCCGCAGCACCCCTCCGAGC	False	True
11	106359110	106360950	CCCCTCACACCTGGCCCGACCTC	True	True
11	106367413	106367975	CATGCACACCTGACGGAGGCACACGCA	False	True
11	106380027	106380317	CACCTTCCCCGAGACCCCTGAGGAGCGGGCAGTCCCCCC	False	False
11	106385444	106386659	GGACTGTGTCTGATGGGG	False	True
11	106428030	106429601	CAGCCCCGTGTGCT	True	True
11	106453721	106454639	ACACACACACAGCCACGC	False	True
11	106578588	106578699	GCGGGCGGGGC	False	False
11	106604991	106605325	GAGTGTGCAGGAGAC	False	False
11	106610848	106611015	AGAGCGGGCATCGGG	False	False
11	106622034	106622745	CACACCCTCACAGCCCCCCCC	False	True
11	106643154	106643439	CCGGGGTCCCCGAGCCCCTCCGGGGCCATCACGGCTCTGGCTGGGGCTTA	False	True
11	106682419	106682949	TCTCCCGGGCCCTGCCCCTGCGGTCTCGGGGTGGGTGGGGGGGCA	False	True
11	106684990	106685222	CGTTCAGAGTGCCCGCCCCGCTGG	False	True
11	106706321	106707667	GGACCCCACACAGGAGCTG	True	True
11	106713454	106713679	ACTTAGGAGGGGGCACCACAGTCCA	False	True
11	106760552	106760928	GTATATATGTTAATCCCAAGCTCCTAATTTTTCCCTCCCCCCTTTCCCCTTTGGTAAGCATAA	False	True
11	106769117	106769289	CAGCATCCCCTGCTCTTAGTTCC	False	False
11	106783263	106784115	GTGTCCCAGGCTGTCACCCCCACCAGGAGTGCACA	True	True
11	106814168	106814432	GTTCTAGGTCTGGGATCCCCTGGTCCCTTTCCTA	False	False
11	106814989	106815798	CCCCCTGGTCCCCTTTCCTAGTTCTAGGTCTGGGAG	False	True
11	106826098	106826282	CAGAAAGAGCATCTGAGCTCTAGAATGTACCAT	False	True
11	106880262	106882379	CCTGACAGGACGTGACCTGAGCCGTGACCCCTCT	False	True
11	106910795	106911403	TGAGCCGCTCAGTCGCGTCCAGCTCTCTGTGGCCCCATGGACTGCAGCGTG	False	True
11	106949987	106950789	TTTTTTATGGTTGTTTACTATCAGAGTACCCTCTGTGGCCGGGTG	True	True
12	14	1148	AGCCACGTGATCAGTGCATGATC	False	False
12	48195	50512	GCATGATCAGCCACGTGATCAGTGCATGATAGCCACATGATCAGTGTATGATCAGCCACATGATCAGTGCATGACCAGTCCACGTGATAAGT	False	True
12	542811	542894	ATATATAAAA	False	True
12	732114	732177	ACATACACACAC	False	False
12	1358839	1359241	AAAATACCTATTCCACTCTATTCAACCACC	False	True
12	2411094	2411473	GAGCATGCTGGGGGCCTGGCTGGCAGTCCCTGCACACGGACGTGGAAGT	False	True
12	2909848	2910670	CAGGAATGAGCTTCTCTGAGCCCCAA	False	True
12	3495513	3496032	GGGGTGATGGTTCCAGCTGTGGT	False	True
12	3516893	3517430	TATATATATATTATACA	False	False
12	3749339	3749438	TATATACAATTGT	False	False
12	4095618	4095856	ATATATATATAAAGAA	False	True
12	4807489	4807554	TATTTGAATATT	False	False
12	5274943	5275013	TATATACATT	False	True
12	5535474	5535565	GTATTATACTAT	False	False
12	5878421	5878569	CAAATTAATATATTA	False	False
12	6134821	6134939	TTATATTATATAAAATATAAAA	False	False
12	6381693	6381754	AAAAAAGAAAA	False	True
12	6456362	6456451	ATAATATGTAATG	False	False
12	6548340	6548451	TATACTATATA	False	False
12	7004270	7004377	TTTTTATAGTATTCAATATGT	False	False
12	7949527	7949586	TATTAATATT	False	False
12	8129939	8130154	TTATAATTATA	False	False
12	8145957	8146025	TATGTATATTA	False	False
12	8249105	8249205	TATAATAATATAAAATA	False	False
12	8654871	8654976	AATTTGAATAATTTG	False	True
12	9237302	9237457	TATTTTTAAATTATATTTTA	False	False
12	9718969	9719030	TCATGTGAAATA	False	False
12	10955636	10955699	GTGTGTGTGC	False	True
12	11190907	11191023	ATATATATAAGA	False	False
12	11356325	11356736	GGGAGCCCCCGGCTCAGATGTGGGGGATGGCATCACTCCCG	False	True
12	11470295	11470380	TTTATAATTTTTTTAT	False	False
12	11531165	11531384	GTTGGCAGTCATCTGCAGGGTGTAGCCTGGTGGGGGT	False	True
12	11602202	11602432	AAATATTTAATAATTATT	False	False
12	12022087	12022157	TTATAACAGTGAAA	False	False
12	12189344	12189634	TTTTTTTCTTTCTCTTGATCTCTTGAGGATCTCTTGATCTCTAGGATCAAGTGAGG	False	True
12	12660292	12660735	CAAGTCAAAGCGGGTCCCACCACCACAAACTCAGACT	False	True
12	12719125	12719697	GGTGGTGATGGT	False	True
12	12874042	12874170	TCTGAGGTCACTCCATCCTCTTT	False	False
12	13082056	13082342	CACCACAGCTAGAGTCCCTG	False	True
12	13381345	13381743	GCAACTGCTGACCCCGCGTGCCCTGAGAGCCGCACGCT	False	True
12	13554749	13555036	TGTGTGTGTGTGTGTGTGTTCTAGACACCACCCTGCAGGTTGTA	False	True
12	13876837	13876965	CACCCCTCCCCCCCACACCG	False	True
12	13899572	13900114	AGGGCAACGAGACTAAACACTG	False	True
12	13914593	13914933	ATACACACACACACACCTGCCCTTCTAGTG	False	True
12	14135718	14136216	GCAGAGCCCGGCTCCGCACACGCC	False	True
12	14198362	14198686	GTGGTGCAGTGGGTGGCA	False	True
12	14652994	14653217	AGGGAGGGAGGAGGGA	False	True
12	14922012	14922113	ACATTTACACAAAATAGTT	False	True
12	15797359	15798398	ATGTGATGTG	False	True
12	16691024	16691631	CTGAGGGGAGAAGCCTGGTCTTTCTCTGGGAGAAGTTGCTCAGGTCTCTGA	False	False
12	16691976	16692382	CTGAGGGGAGACACCCTGGTCTTTCCCTGGGAGAAGTCTCCTCAGGTCTCTGA	False	True
12	16714208	16714268	TATATTAATGTA	False	True
12	17086384	17086474	CCTGCCTCCATGTCACTT	False	False
12	17367056	17367116	AATAATAAAATA	False	False
12	17559329	17559410	TAAAATAAAAAAAAAA	False	True
12	19404708	19404781	TAAATAATACTT	False	False
12	19422010	19422122	ATTATGTAATATATGTAATA	False	False
12	20029934	20030411	CCCCACCTCACCCCCCACACCCCCACCATTCTCAGAT	False	True
12	20742056	20742149	ATATATAATAT	False	False
12	20963377	20963738	AGGTGTGGTGAGGTGTGGTC	False	False
12	21308966	21309407	CTTCCGGGAGGAGATGAACA	False	False
12	21980153	21980269	TAGATTTATCTAGATTA	False	True
12	22255099	22255527	CCACTTCAGGATGCTCCCTCATCTGGATCAAGGGTGGGTGAGAGGATGAACGTGCTATGGTACCCATGAGG	False	True
12	22260606	22260686	GGAAAGCAGAGTGTGT	False	False
12	22403444	22403723	TGGACAACCAGGTTGCTAGA	False	True
12	22564311	22565311	TGATGCTGGTGA	True	True
12	23269774	23269894	ATACATAATAGTATGATC	False	True
12	24644470	24644546	GGAATACCAGGT	False	False
12	25392418	25392532	ATATATAATG	False	False
12	25522804	25522871	TTTCTTGAATA	False	False
12	25623257	25623490	ACCACCAAACTTCCAGAATA	False	False
12	25730807	25730963	TGAAATGTACAGAGATGAGCTATAC	False	False
12	27003981	27004758	CTTTCTGTCAGAAACATCCAT	False	False
12	27146126	27146240	CTTCCTTTATACTACTTCCTA	False	True
12	27149037	27149163	AACTGGTATATTTAAC	False	False
12	27564855	27564934	CTCTCTCTCC	False	False
12	28402933	28403028	AAAAATTAAAATTAATT	False	False
12	28737077	28737853	GGGTTAGGGTTAGGGTTCGTGTACCCCCTCACCCCAAAACTCCGCACCCCCAAATTCGAGTTCGAGTTAGCGTCAGGCTTAGGGTCAGGGTTAGCGTTA	False	True
12	29225695	29228275	ATATATATATATATATATATAT	True	True
12	29902131	29902285	CTGAGAGGGACCTGGGGTGTGCCTCCCCA	False	True
12	30050622	30050719	AATAAATAAAG	False	False
12	30085061	30085556	CCACCATCCCCC	False	False
12	30857669	30858153	CCTTCTGTTCTGGGGATTTCCAGGCAAGAATGCTGGAGTGGGTTGCCCTTT	False	True
12	30860158	30860454	AGCACAGGGAGCTCAGCAGGGTGCCCTGTGATGACCTAGGGGATGGGAGGGGGGAGAGG	False	True
12	30886783	30886898	ACACACACTCACAC	False	False
12	30890421	30890582	CTCACCCTCA	False	True
12	30968090	30968364	AGTATACACTCACACTCGTGTGTGTTCCTGTTATTTTCTACCAGTCTG	False	False
12	31042865	31044056	GTAACTAGCCCAATGCTACC	False	True
12	31196185	31196251	TATAATACTTC	False	True
12	31290032	31290224	TGTGTGTCTG	False	False
12	31430355	31430628	CTGAGAGCTCCCCTGATCAGACCAC	False	True
12	32458318	32459226	TCCAGTGACTACACAACACCATG	False	True
12	32565223	32565510	CCCTGGGGTCTAA	False	True
12	32643505	32643691	GGAGGAGACCAGACCAGA	False	True
12	32654701	32654955	GGAGGGGCGGGGTGGC	False	True
12	32826584	32826992	GGGGGAGGGGAGACCT	False	True
12	32847542	32847618	AAAATAAAATTAAA	False	False
12	33311448	33311598	GTGGAGTGCGCGCGGG	False	True
12	33374745	33374988	CTGTCGGTGGAAAGGGAGGGGATGCTAGGGC	False	True
12	33738229	33738722	GTGTGTTCCCATGTGTGCAT	False	True
12	33925384	33925641	GCCCCCACAGGCCCCTCGTCCCCCAGGCC	False	False
12	33970060	33970241	GGTTTTATGGTGATGGGTTT	False	False
12	33998975	33999470	TGTGTGTGTGG	False	True
12	34256227	34256483	CCTGCGGTCCTGCGCGCGGGATGCTGGTGTTGC	False	True
12	34276986	34277186	CCCTGCCCCGCGGCCCCTC	False	False
12	34385925	34386354	CCGTGAACTGTTGGGATGGGTGTTCAAACCCGAGGGCAGTCCACGGTCTGCGTGGATGACCCGTGGTCCAGCGCATC	False	True
12	34571513	34571907	TGAGGTCTCCTGGGCAGTTCCCCACTGCACACAGTGGGGCTGTGGTCCC	False	True
12	34734345	34734514	ATCAATAGACTAATACAGT	False	False
12	34820278	34820358	GTGATGCTGAGATG	False	False
12	34903492	34903550	TTTTTTTATTA	False	False
12	35236654	35237214	TGTGTCTGTG	True	True
12	35256193	35256513	CACAGAGGCTGGCAGCCCCATGATCCTGAAAACCAGGGTCACCAGGGCAC	False	False
12	35295206	35295529	ATCACCCCAACCCTCCATGTCCCCC	False	True
12	35358446	35359095	GTGGTGGTGGTGATGATG	False	False
12	35785529	35785909	GGGCAGACCCTGAGGAGCGTGTGTACACAGAATGGG	False	False
12	36413519	36413776	GGGGAGGAGGAGGAACACCACACCACCCAGGTAGAG	False	True
12	36872268	36872375	AATAAATCTAACCAAGG	False	False
12	37321429	37321567	AATTTTTATTTAGAC	False	False
12	38750822	38750975	TTTTGTTTTATTTTTGT	False	False
12	39543091	39543152	TATATATACATA	False	False
12	41208949	41209045	ATTTTATTTTATTTT	False	True
12	41694887	41694973	TTTGTTTTATTTTTTTA	False	False
12	42588239	42588372	TATTATATTATAT	False	False
12	42703448	42703550	TATATATAATTAATA	False	False
12	43531022	43531115	TGTGTGTATATATATATA	False	False
12	44103826	44103912	TTTATTTAAA	False	True
12	45495986	45496076	ATTTAATGATAAA	False	False
12	48071725	48071855	ATTTTATTTAAT	False	False
12	49456689	49457022	ATTTATTTTATTAA	False	True
12	50023301	50023489	TATAATATTATATAATATATA	False	True
12	50639311	50639662	ATTTAAATTTCTATTTAGTT	False	True
12	52642222	52642302	TTTTATCTATTTTC	False	False
12	52859617	52859682	TTATCTAGTATT	False	False
12	53005267	53006738	GAGACTTGAAGGCTAAGGACCTGAGTTCTGCCTTAAGACCTAAATAAAAGGGAGCTGAGTTACCATCCAAAAGTGTGACCAAAAGTGTGACACTCAAGT	False	True
12	56667545	56667607	AGAGAGAAAG	False	False
12	57996536	57996631	TAATAATCATTATA	False	False
12	59062863	59062935	ATATATACACAC	False	True
12	59656784	59656864	AAAAATAAAAA	False	True
12	59786224	59786326	ATTAATTATTTTAAATT	False	True
12	60080675	60080772	TTTAAATATTTTAAATA	False	True
12	60127766	60127867	TATACAAATATACAAAAA	False	False
12	60788440	60788516	TTTTATTTAT	False	True
12	61176905	61177148	CATCTTCTTCATCCTTTTCATCAG	False	False
12	62885604	62885694	ATTCTTATAAGA	False	False
12	63060506	63060605	ATGTATAATTAAAATT	False	False
12	64314708	64314844	TATATGTGTGTGTGTATA	False	False
12	64514824	64514962	ATCATATGTGATATGTG	False	False
12	65209132	65209208	TAGTAGTATTGGTAC	False	False
12	65301472	65301574	ATATATAATATA	False	False
12	65539031	65539166	ATATATATACATATATATACACACAC	False	True
12	67186806	67186962	TTTTTTCTTCTTTTTCCATCATGG	False	True
12	68344805	68345322	GCCACCGCGGTGAGAAGCACCACGAGAGAA	False	True
12	69341159	69341309	TAACTAACTATACCTACACTATA	False	False
12	69341457	69341633	AACTATACCTACTCTACAT	False	True
12	69752473	69752696	CATCCATCTATCCATCCACCCACCCACTCATTCCCATT	False	False
12	70732430	70732728	TTTATAACAACAAGAACTTTAACTTG	False	True
12	71059720	71059914	TCTATCTATCTATCCATCCAG	False	False
12	72480490	72480600	CGGAGCCCACGC	False	False
12	72538391	72538564	GAGAGAGGGAGAGAGGGAGGGA	False	False
12	73028792	73028916	TTTCCTTATATTATATATATAT	False	False
12	73712776	73712903	ATATTATATTTATT	False	True
12	74157933	74158077	TTTAATATATTTTTAAT	False	False
12	74503738	74503823	CCTGGGTCAGGTGC	False	True
12	75335366	75335841	TGGGGCGGCATGGTGTCATGGGATGGAACTGCCCCGGTGA	False	True
12	75657065	75657132	AAAAATAAAA	False	False
12	75728121	75728251	TGCGGACTGCCTGGCCCGGCG	False	True
12	75838392	75838652	CTGCCCAGAGTTCACAAGATGTAGGTGGACAGAACACGCAGGACAGAGTCTC	False	True
12	76011523	76011578	GTGTGTGTCT	False	False
12	76422206	76422304	TATATATTAAGATAAT	False	False
12	76827879	76827951	CAACATTATACT	False	False
12	77574631	77574705	CCTCCCCTCCC	False	True
12	77574826	77574986	CCCTCCTCCTCTCCTCC	False	False
12	77588657	77589076	CCTCTCCCCCATGCCATCCCTCTAGGGCACCACAGAGCGCCACGCTGAGCTCCCTGTGCT	False	True
12	77802748	77802888	TAAGTCTGTTCTGTTAATAAAACTT	False	False
12	78448077	78448276	CCATAGGACAGAGGAGCCTGGGGGGATACAGT	False	True
12	78464950	78465025	CATTAAATTGAATT	False	False
12	78571344	78571439	AGAGAGTTGGACT	False	False
12	78595839	78596062	CTGTGGTTGGAGGG	False	False
12	78663237	78663616	CACAACTAGGGAGCACCCACACAC	False	True
12	78881102	78881492	TCATGTCGGGGGGAGTGGACCCCCTGTGGCCCCTGACCCAGTC	False	True
12	79098869	79099051	CCACTTCCGGGGGACGGCCT	False	True
12	79234010	79234157	CAGGCTCTGATGATAGAGATG	False	False
12	79449027	79449134	ATCCATCCATCCATCT	False	False
12	80215517	80215793	CACATGGGCTCAGTACTTGTGA	False	True
12	80250309	80250486	ATATATTTGAAA	False	False
12	81054514	81054582	GCATTCACTGG	False	False
12	81400980	81401357	AGGAGAACGCGGCTATGTCAGGTG	False	True
12	81542870	81543481	TACTCATCAGAGAAGACCCCTTACATGAAGTGATCTATGCTAAATGGATGAAGACTGAACCTGTCCTG	False	True
12	81893612	81893722	CCCTTCCGTTTCTCCTTCT	False	False
12	82125344	82125520	TGCACCTCACCTG	False	True
12	82183397	82183747	TGGATGGGTGGA	False	False
12	82346973	82347126	CCCCTCCCCCTGCTCA	False	True
12	82404913	82405158	TCTTTGCAGGTATGTGTATTTTATATGCAGTGGGCAGGAGC	False	True
12	82652814	82654744	CCCTAACTATGGTTCACAGGTCCTTCAGAGTCTCAGAAGGCCTTT	True	True
12	82832655	82833124	ACACACACACACACAAGTAACTTAAATGAGTGTTTCTTTATACTCTTGGT	False	True
12	82856188	82856269	CTACAGCTCCAGCCAT	False	False
12	82896531	82897022	CGTTCTCCTTAACGGCGTCTCATTGCGCGCTCAGGTGCTAAGTCATGTC	False	True
12	82942722	82943022	TGCGTGTCCCTGCGGGCACCCACGTGATGCCGAGTGTTCACG	False	True
12	83239606	83239714	CCCTCCTTGGCCCCCA	False	True
12	83253400	83253706	ACACACACAC	False	True
12	83280554	83280962	AAACATGGGAGAGGACGCTCAGCAAGTAGGATTCTACATACAGACATACGGTCGAGAATCTTCTCACT	False	True
12	83359568	83359689	CACCCATCCACT	False	False
12	83544676	83544751	ATAATATAATAT	False	False
12	83681843	83682246	CTGTGGGAAACGCCCCCGCCCTCTGTGGGAAACGCCCCCGCCCT	False	True
12	83711990	83712278	CCCCCCCACCCCGCCCCAACCTCCCAGTTCA	False	True
12	83942077	83942507	TGGCTGTGAAGCCTCTGTTTTATCCTTAGAAAGCCGCCTCGCTCCAGCATCGACGGAGATGGAGAGGGTTCTAGGGTGTTC	False	True
12	84236637	84237145	TCTCTCTCTG	False	False
12	84437182	84437446	CCTGTGCCCTAGAGCCCGGGACCACAACTCCTGAATAA	False	True
12	84507964	84508174	CCCTCCGTCACCCGGCTCTCCGT	False	True
12	84564829	84565863	TGATGGTGGTGA	True	True
12	84570201	84571016	CTGGACACCCCCTTTCTCATCCCCGGGCTGCTCTCTGAGCCCGCCCTCCTGGACTC	False	True
12	84581592	84583117	CAGTCAGAAGACCCCCTGGACGTCTCCCCACCGTCCTA	False	True
12	84595453	84595554	CCTGTCCACAAACTTACTT	False	False
12	84723712	84724032	GGGGAGGATGGGGAGGATGGGGAGGACG	False	True
12	84759159	84759493	GTCCACCCGA	False	True
12	84882701	84882869	CCTGTATACACGCGGGCGCAGGGACGACCG	False	False
12	84966492	84966775	CCCTGCAAGCGCCACTCAGACCCCAGCCCCT	False	True
12	84976551	84977542	ACCTCTACTAATACTACTAGC	False	True
12	85043683	85044307	GGGGGCGGTTCCCTGTGAT	False	True
12	85087330	85087875	GCCTGTCCACAAGGAGAAATTCCCTCAAGGTCTGCTTGAGGGCCTTGGCGGGACCCCTGAATTTTACAGCTGGAGGGG	False	True
12	85120022	85120307	CGGGGCAGACGGGAAGGGCCCACCGTGACCACCCCCTGCCCTGGGCTGACCCCCG	False	True
12	85131189	85131702	GGTGTAGACCGACCCTCAGCTGCC	True	True
12	85137453	85137731	GAGACGGTGACCCCCAGGAGGGAGCCTGGACCAAGCCCGGGCCCGCCCCAGTGGG	False	True
12	85141100	85141606	GCTCAGATGAGGGATCTGCC	False	True
12	85142103	85142570	ACCCCACGAGCCTTTACCGCACCCCTGA	False	True
12	85185794	85186295	CCAGGAGGGACCAGGAGGGA	False	True
12	85193492	85194139	AAAGATGTGACCACCCAC	False	True
12	85197118	85197424	TCTGACGGGGTCTGCTTGGGC	False	True
12	85235853	85236517	GGGTGTGAGCGACGTGGCGAGC	False	True
12	85285438	85285643	GGGGCTGGGGATTCAGT	False	True
12	85302137	85302296	ACACACATGTACAGACACTAATC	False	False
12	85305898	85306147	TGTACAGACACTGATTGCACACGCG	False	False
12	85386257	85386474	GGAGACCAGAGAGCAGACGGCCACTCCCAGGACCCTG	False	True
12	85423440	85423817	CCCCTGATCCCCCATCCCTCGCCACGCCCCACTCTGTGGTCCCAGCGC	False	True
12	85468145	85468404	GGGGGGATGGTCTA	False	True
12	85491596	85491875	GTTGGAGGACTCCCGCCTGCGTCCCCCAGGGGTCGA	False	False
12	85492545	85493082	GGGTGGGGGAGTGTCG	False	True
12	85504249	85504574	ACTCACCTGTATCAGACCATTGATA	False	False
12	85507742	85508327	TCCCCTCTGGGGTGCGCCCTG	False	True
12	85605474	85608421	ACACACCTGGGAGAGGG	True	True
12	85613838	85614303	TCGTTGACCCCATCTCCTGTGATCACCTCCTCACCCACCCCCTCCTG	False	True
12	85622181	85622319	GCGCGCGTGAGGGCACACGGGGA	False	True
12	85667592	85668600	TGATGATGGTGG	True	True
12	85762892	85763283	GGGCCGGCCTCCGCTGCCCTGGTGGGGTGTCCCCCG	False	True
12	85773015	85773468	CCTGGGTCCTGCACACGGATGGGGGTCTCCCCG	False	True
12	85788612	85789119	ATCTCCCCATCAGGGGTGGGGTC	False	True
12	85822437	85822634	GACTGTGCTCACGCTGACCTGTGTCCGCGGTGA	True	True
12	85827358	85827588	GAGACCCACCAGGGG	False	False
12	85846868	85847415	GTTCTGCAGTTTGGGGTCTACGTGGCAGTGGGGGAAGGTCCCCTCGCCCGC	False	True
12	85860600	85860662	GCGTGTCGGAGC	False	True
12	85868485	85868763	GTGTGAGACGCGTGCAGCTGTGCGGTGGTGTGAGCATTCTTTGCTAGC	False	True
12	85872867	85874134	CCCCACCCCCACACACACCCCCA	True	True
12	85926352	85926508	CCCTTCTCCCCT	False	False
12	85944663	85944823	GCAGCGGGCCCAGGG	False	True
12	85986616	85987086	CCTCCCCCACCTCACACCA	False	True
12	86035676	86036001	CCCGCATGTGGGCCAGCGGTGCGTCTGCACTGACTCTATATGTATGAGGC	False	True
12	86059946	86060201	GTGGGTGCCCCTCGGGGGAACAGCCCCCCGTGTGGTTAT	False	True
12	86067285	86067350	CCCTCCCTTCC	False	False
12	86070298	86070912	CAGTCGTATCTGACTCTTTACGACCCCACGGACTGTAGCCCGTCAGGCCATGGACTGTAGCT	False	True
12	86118225	86118518	GTGTGTGTGTGTGCACGTCTCTGTGTATCACCTCTCTGCCTCCTGTCAGGGGGG	False	True
12	86133099	86134899	GGGTGACAGGAGAGG	True	True
12	86135645	86136013	GCGTCCGGGCGCTCACCGCTTCCTGTGGGAAACGCACGCGTGCACACG	False	True
12	86154619	86154800	GTTGTCCATGGTTGTGGATG	False	False
12	86161001	86162385	TGGATGGATGGG	True	True
12	86169704	86169927	GGTCTCCTCGGGGTCCTGGGGGCAGCCGTCTGCTCTCT	False	True
12	86199851	86200510	CCCCTCACACGCACACGCGCCAGCCCACGC	False	True
12	86217185	86217594	CACACCACGGTACCTGCAGAGCAGGGCTTACTCACACATGCGTGCACACACA	False	True
12	86246663	86246817	GCCTCGCTCCGTCACCCTCACACGCG	False	False
12	86246958	86247605	TGTGTGAGTGTGTGTGAGTGTG	False	True
12	86302894	86303267	GTTACCCGAACACGTGGCAGGGGAGTCAGGGCTGGGGGCGTG	False	True
12	86318909	86319669	CCCTGACCCCCGTCCTGATGGGGATGGGAGAGAGTGGACAGTGAGGTGATGGG	False	True
12	86323425	86323865	GCCTCCCCTCAGGAGCTCCCGTCTGCTCTAGACGAGGC	False	True
12	86325251	86325700	CCCCCGTCCCCCTCCCTGAGGCCCACCCACCGCCCGCGTGCTGAGCGGGGCGTGCTCATCCGGGCCAGGGCTCCTGGGGGCCGTCCAGA	False	True
12	86336858	86337220	GCCCTGAGCTGGGGCTGCCTGTCTGGGGGGTCCAGGCCCC	False	False
12	86350013	86350310	GGTTTGAGGGGGTCCTGTCTGACTAGAGTCTGGGCTCTGTCCCATGGCT	False	True
12	86358335	86358781	AAACTCACCATAGAGTGAGCCAGCCGCCTTCAGTTAA	False	True
12	86361115	86361794	CAGACCCTCCCCTGGTCTGGACTCTCCCCCCT	False	True
12	86366746	86367246	AGCTTCCGGGAGTGACCCTCGGGCCCACGGTCAGCGCTGCTGTGTG	False	True
12	86371884	86372067	GCAGGAGGCCCAGGCGTGCTGGGGGCGGGGCC	False	True
12	86385170	86385552	CTCACCCCTGCACCC	False	True
12	86415717	86416276	CCCTCCCCCA	False	True
12	86431488	86431831	CCACCCCTCCCCCACTGC	False	True
12	86433523	86434621	GGTCAGGCGTGTGGGTCTGA	True	True
12	86440891	86441071	TGCTCAGAGCGCGGCTCCGTCTACGCCGTG	False	True
12	86459326	86459598	ACACAGGCGTGCACGCACCT	False	True
12	86470505	86470615	ACCCCCAGCCC	False	False
12	86473032	86473528	CCTGACCCCGCCCCTCACTCC	False	True
12	86481923	86482409	GGGCCCCCGGAGAAGGGCGAAGGTGGGTGCTGGGCTGAGCCCGGAGTGCC	False	True
12	86487317	86488237	CCCCCACCCCCTGAG	True	True
12	86492628	86492832	CTGTGATCCCATCACCGGGGTGGGGGACAGGGGTT	False	True
12	86493496	86493953	CACGGGACACACATCACA	False	True
12	86500733	86501131	CAGGCAGAGGCAGGGAGGAGCCCCTCATCTGGGGGAGCAGAGGGGTCA	False	True
12	86509246	86509438	GGAGCGGGGAGTGG	False	True
12	86521598	86521698	TTCCCGGGACCCCCACCCC	False	False
12	86567939	86569071	CAGGCTCGTCAGGGCATCTCCTCCCCTGGTGACTAGTCAGTACCGTCTTAGCACACCGCACG	False	True
12	86623965	86624079	GGGGGAGGGGGCCCCGGGCG	False	False
12	86631476	86631727	GGGTCAGCAGGGACCGTGGGCGTGGGGC	False	False
12	86635840	86635980	TGGGAGAGATGGCCGGTGACGGGTC	False	True
12	86636519	86637057	CCTGGATCTGCCCCTCCCTGGGGCTGGGGGCCA	False	True
12	86650957	86651759	CGGGACAGAGGCCAGGATGGACCCCCGCACCCGCCCGCCGGGGCCACGCT	False	True
12	86652815	86653383	TGAGGTTGGGGGTGAGCCTG	False	True
12	86666187	86666426	CCCCTGCTGCCCCCCCACGCACCCCGGGC	False	True
12	86683183	86683496	CCTCCCTCCCGGGGGTCTGGGCT	False	True
12	86686282	86686557	CAGCCCCTCACCCCACAGGCGGCGCTGAGACCTGGGCCCCGTC	False	False
12	86693296	86693502	TGCTCCTTGGGGCCGTGGGCCTGAGGCGATGTACACG	False	False
12	86697362	86699157	AGATGCTTCTTTATCCGCCTGTTTTCCGTCTGTGGCTCAGACTGGGTAGACTCTGTCC	False	True
12	86726786	86727112	GGAGACAGGAGAGCCAACCCCTCGGGCCGGCCTCCTGGGCCTCCCTGCCCC	False	True
12	86739761	86740624	CGGGTCACGTGTGGGTGAGA	False	True
12	86751830	86752228	TGTCCCAGGTG	False	True
12	86782877	86783715	GGGGAGTGTGGGGGGTGTGGGAGTGGGGCGTGTGG	False	True
12	86787352	86793355	GGTTGATGAGGACGTTCAGGTCGTGGGGACCTGTGCAAACTGAGCCAGACCGTGTTCGCACACCTGCAGCAGGCAG	False	True
12	86800213	86800334	GTGGTTTTCTCT	False	False
12	86808296	86809087	GAGCACAGTCAGACCCACCCCAGCCCCTCCTCCATG	False	True
12	86813734	86814031	GGTGGGGAGAGGGGCGATCTCTGCGGGGTCCCCCGACGGA	False	True
12	86819896	86820630	CACGTGTGCAGGTGAGACAGGC	False	True
12	86844703	86845119	GCTGCCACGTGCCTGGGACGTGTGGCTGACA	False	True
12	86865921	86866324	TCCCCCATTCTGTAGGGCGCCTTCTTGTTTGTTGAGGAGTCCTCGGCCGCA	False	True
12	86873314	86873480	CTGTCCACCCAG	False	False
12	86878958	86879426	GGGGAGCACTCATGCT	False	True
12	86881010	86881875	CCCGTCCGCCTC	True	True
12	86887773	86888086	GGAGGCCAGGTGTG	False	True
12	86890732	86890899	GGGCACCTGG	False	False
12	86894839	86895047	GGGAGGCGTGACCACGTGACCT	False	False
12	86912113	86912494	ATCACCATCATCCCCTCCATCACCACCACCAC	False	True
12	86923360	86923461	CAGGGGGCTGGGCGGGT	False	False
12	86925971	86926837	GGGTTCCCGTGGCTCTCGTGTGGGGTGTGG	True	True
12	86930810	86930946	CCACCCGGCCCTCCAGGGCACAGA	False	False
12	86934062	86934281	ACTCACCCCTACAGACCTCCAGCACACACACACAGGTGCAC	False	True
12	86946869	86948358	AACACCCCTGAGAGCACCCC	True	False
12	86950863	86951165	GGGGAGGGTCCCCTCAGAGCCCCTAGGACTGT	False	True
12	86955464	86955750	CCTGGAGTTACCCGGCCC	False	True
12	86971590	86972010	ACGGGGGGACCCCGTGTCTCCTGGGCGTCAGCTCCATCCTATG	False	False
12	86978724	86979336	CTGTCCACGCGGAGCCCAGCCCCCAGCT	False	True
12	87001912	87002735	CTAACCAGCAGAGCG	False	True
12	87075224	87075934	CCTCCCCGCTGTCCTCCGTGCTC	False	True
12	87103928	87104288	GCTGACGGGAGTCTGGTCTCCTCAGGACCCGCTGGGGCTTCAGCTTTGGGACATTGTGGGGTTCAGTTCAG	False	True
12	87130295	87130363	TTTTATTTTATTT	False	False
12	87164386	87164777	AGCTGACGCCCAGGAGACACGGGGTCCCCCCGTCATAGGATGG	False	False
12	87180639	87180882	CTCCAGGGGGCCGGGTAA	False	False
12	87185178	87185497	CCCCCACAGTCCTGGGGGCTCTGAGGGGACCCTC	False	False
12	87187984	87189440	TCTCAGAGGTGTTGGGGTGC	False	False
12	87205411	87205544	GGCCGGGTGGTCTGTGCCCTGGAG	False	False
12	87209307	87210383	ACCCCACACCCCCACACGAGAGCCACGGGA	False	False
12	87212894	87212994	CCAGCCCCCTGACCCGC	False	False
13	8336	11444	TGATCAGTGCATGATCAGTCACGTGATCAGTGCATGATCAGCCACGTGATCAGTGCATGATCAGTCACGTGATCAGTGCATGATCAGCCACG	False	True
13	82486	88464	TGATCAGCCACGTGATCAGTGCA	False	False
13	91573	97765	TGATCAGTGCATGATCAGCCACG	False	False
13	1159008	1160096	GATCACCGCCATCCTCTGGTCTACCTTGCACATGGGGTTGGGGAGGAAGAGCGTT	False	True
13	1608256	1608355	TAAACAATAAACATAACAA	False	False
13	1970488	1970550	AAAAATTAAA	False	False
13	1996021	1996384	GTGGTGAGGGGGTCTCTCCGGTC	False	True
13	2553496	2554240	GGTGGACACCTGTCCCCCCAGTTCACTCCACTCTCTCATCTGTGATGGG	False	True
13	2788472	2788527	TTTTTATTTT	False	True
13	3496504	3497191	GTGGCATAGAACATCTCACGGTCCCATGGGTCCTGGGTCTGGGCGCTGG	False	True
13	4292675	4293126	TATACACATACA	False	True
13	4680537	4680881	CCTGGATACCTACCACCCAGTGCCAGGGCCGAAGAGCAGCACA	False	True
13	5070324	5070385	AATTGATCAGTC	False	False
13	5137867	5137965	TTACTCAAGTATAAATA	False	False
13	5342364	5342618	TGGAAGGAGAGGAGCCTGGGGCCCTGA	False	False
13	6221528	6221582	TTTTTTTGTT	False	False
13	6791851	6792055	CCCCATCATCCACCGGCTCATCTCTCTCAGAGCTG	False	True
13	9223959	9224080	CCCTCAGGCAGACTCCACC	False	True
13	9612877	9613022	AATACTATTAATAC	False	False
13	10019899	10021942	AAGACATATAAG	True	True
13	10065609	10065929	GCTTCGTGATGCTGACCTGCCACGGCTCTCTGCCGGCACGTCTTCCTCCGCAT	False	True
13	10202903	10204272	GGGGCTGACACCCGTGTGA	False	True
13	10358793	10359143	GTGGGTGGGTGGGTGGATGGATGGATGGATGGGTGG	False	True
13	10771726	10771905	GGGGGAGGAGTCTGATCA	False	False
13	11027018	11027430	GAGCGGCGAGCCGGGCCATTGGG	False	True
13	11057154	11057352	CTGCTGTAAA	False	True
13	11148145	11148356	CTGTAAACTGCTGTAAA	False	True
13	11293262	11293563	ATTAATAAAT	False	True
13	11512426	11513138	ATGCCCTCTGAGATGGGGGG	False	True
13	12644158	12644356	TGGGACTTGAACCCAGCCAAAACCCAGTT	False	False
13	12969947	12970203	ATCCTCCCACC	False	True
13	12970581	12970731	TGGGAGGGTGG	False	False
13	13965731	13965798	ATATATATATAC	False	True
13	14936200	14936428	TGTGCTCAGTTGTGTGTGTGTGCTCAGTTGTGTATG	False	True
13	15144197	15144275	TGGGAAGATGAGA	False	True
13	15302902	15302975	TTTGAGATATGTA	False	False
13	15845339	15845472	CCCCATCCACTCGGCGCCCGGGAC	False	False
13	16200620	16200781	GGCCGGAGGGCTCAGGGGGCGG	False	True
13	16264899	16265073	GGCCTGGGAGATGCTCTAGGTGGAAA	False	True
13	16291155	16291277	AACAATAGATAATTAGT	False	True
13	16417810	16418388	CCAGGGGCCCTCAGTGTCCTCTGT	True	True
13	16767272	16767396	ATGGACTGTAGCCC	False	False
13	17307233	17307447	ACACACAGACACACACAGGG	False	True
13	17461353	17461547	TCCATCCATCCACCCTTCCTTCCTTCCATCCATCCA	False	False
13	17942808	17944109	GAAGCTCTCCCCCTGCTCCCAACCCGCTCCTGTAAGAGGGAAGACACCCGGGCCACCAAGTGCCT	False	True
13	18087886	18088222	GCCCCTGCTCACCCCCCTACTGCGGACGGCGCCGCTG	False	True
13	18098375	18098725	CCACACTTCTGAGGATGCTGGGCTTCCCTGTCCATCACTCAGAGCAGCCCCGC	False	True
13	18200134	18200495	CACACACACACTGCAGGGTGGTCCCCATCCTCACA	False	False
13	18546353	18546891	CACACACACACACGCAGACAAGCGCCGAGGCCTGGGTGTGGGGTTTTGCTTGGCTTCTGGTCCCCCCCCC	False	True
13	18679441	18679511	ATTTATATTAC	False	True
13	18742052	18742122	ACACACACGTAC	False	True
13	18816238	18816452	CCGCTCTGTCCTCCTGCACCCTCCAGCA	False	True
13	19080756	19080880	CCATCCATCCATCTACCTGT	False	False
13	20478073	20478254	ATATATATGTATATATATTATAAATATAC	False	False
13	21474226	21474331	TACTTTAATAAG	False	False
13	21689415	21689537	GGAGGAGGAGAG	False	True
13	21828703	21829015	CTCACTCCCTCCCACTGCTCCATACAACACTCCCCCTCCTACTGAACCAGGTGACTGGGG	False	True
13	22622341	22622411	CACCCCCCCACCC	False	False
13	22648810	22648888	TTTTATTTTA	False	True
13	22917871	22917948	TTAAATATATAAA	False	False
13	23431311	23431490	CGCCGCCGCC	False	False
13	24411634	24411913	TCACTCGGGGCTCCTCCCACCTCG	False	False
13	25379812	25379903	TATTTATAGTGT	False	False
13	25450665	25450748	GAGCCCACACTCTA	False	True
13	25792024	25792098	TAAATGTAAA	False	False
13	26130109	26130161	TTTTTTTTTA	False	True
13	26704405	26704631	ACACACACATCACACACAGCAAACAC	False	True
13	27272004	27272148	AATCTATATTA	False	False
13	28832116	28832395	CCATCATCACCA	False	True
13	29863466	29865096	TCACCATCATCC	True	True
13	30002722	30002798	TTTTTCTTTC	False	False
13	31121394	31121475	AAAAAAAAAAAAATT	False	False
13	31371713	31371785	TTATTATAAT	False	False
13	32028383	32028490	ATATATAATA	False	False
13	32222243	32222360	AAATTTTATTTAAAATTTAA	False	False
13	33557564	33557684	GGGGAGAGATGTGCGTGGGGGT	False	False
13	33598147	33598217	TATTATATTATATA	False	True
13	34092293	34092939	GTCCCCACAGCTACATCACACGTCACTACATCTGTGATACGGGC	False	True
13	34676256	34676346	ACTACTAACCAATG	False	False
13	35113102	35113190	ATATTAATATATATTA	False	False
13	35303972	35304046	CGTCTTCCCT	False	False
13	36588859	36589183	GGGCTGGACGCG	False	True
13	36779870	36779927	TTTCTTTAAA	False	False
13	36848065	36848125	GTGGGTGTGT	False	True
13	37067353	37067411	ATTATATTAT	False	False
13	37117549	37117656	ATTTAAATTTTATAG	False	False
13	37524643	37524790	TATCCATTTTACATACAGTAATGTA	False	False
13	37878107	37878349	CCTTTCCCCTCAGGGGGCCCC	False	False
13	38009353	38010799	TGCCCTGGTTCTGGGCCCCCTCTGCCTTCT	False	True
13	38093324	38093560	GATGGGTGGATGAACA	False	True
13	38386620	38386694	AATGATATTGT	False	False
13	38417743	38418546	CACTCCGGGGAGAAGCCCTACGTGTGCGGGGAGTGCGGGCGAGGCTTCAACCAGAAGTCGAACCTCATCATACACCAGAGGACA	False	False
13	38820986	38821078	ATTATATAGACT	False	True
13	39002287	39002428	TGGATGGGTGGG	False	False
13	39149929	39150507	ACTGTCAGTGAGTGACCGTTAGTGGTCCTTCTCAGCCATTGGTTGGTGCCGCCATGGGCCCCACCCCCAAGTGACCA	False	True
13	39204344	39204543	CCATCATCATCA	False	False
13	39506593	39506739	ACCTGTGCACACCTCTATCC	False	False
13	40035952	40036276	TCTCAGAAAGAAGTACCGAAATCCACTGCGGGGAAGATTCACTAAG	False	True
13	40264635	40264787	TGCAACATGATGTCTCATGGTATCAA	False	False
13	41205920	41206036	TTTCTCATTCTG	False	True
13	41893455	41893910	GAGTGATGGAGGAGACAG	False	True
13	41896605	41896769	CAGCTACCTGGAGCTGGCATCCCAGCACCT	False	True
13	41898985	41899071	ATATAAACATC	False	True
13	42075999	42076336	ATCCCTGGAGGGGTGTGGGGGCTCCGGGGATTCTAGGG	False	True
13	42572753	42573098	ACACACATCACTTCCCCAGGATGTACATGCATACACAGGACACATGTAACACAGGAC	False	True
13	42591566	42591909	GCAGGCACAGGCCCCACCCCCAGATCCCCCA	False	True
13	42592112	42592293	CAGGGTGCTTACTG	False	True
13	42682403	42682477	TCTTTTCTTTTT	False	False
13	42776469	42776682	CACACACACACACACGGGTGAGGTGGCCCTG	False	True
13	42791262	42791910	CCCCCCTCACCTGCCG	False	True
13	42796390	42796813	AGCTGGTCTTCTCTATTCACTGTGGGGTTTCTGGAGTGTTGCG	False	True
13	42801572	42802562	CCTCTCTGAGGCTGTGTCC	True	True
13	42821314	42821470	AGACATTACATTTGTGGCCAGTGCTTCA	False	True
13	42886659	42886830	GGTAGGAACACAAAGAA	False	False
13	43107201	43108243	TGTGTGTGTGTGGTA	False	True
13	43157026	43157349	GGGAGGGGGAAG	False	True
13	44495632	44496491	CCCTGGTCCCTCACCTGTGAA	False	True
13	44534335	44534450	CAGTGCTCCCGCTCAGACAGATG	False	False
13	44670901	44671136	CCTCCATGCTGTGGG	False	True
13	44740020	44740180	TGTGTCCCACACGTGGCCTCCTCCATGTCCC	False	True
13	44779695	44779763	TATATATAAA	False	False
13	44861565	44862073	CCCTCAGAGACTCCTTCC	False	True
13	44915720	44916094	AGTGTGTGTATAGTGTGAC	False	False
13	44930248	44930563	AAGCATCAGTTTCCACTGTTGATCCACAGAGTGGGAGCACCATTGCTCCCGCCTTTCCCTCTG	False	True
13	44954280	44954475	GGATGGATGGAGGAGCACCCCAGAGGCTGTGCA	False	False
13	45066147	45066485	CAGGGGACGCCTGCACCCCGGGCCTCTGGGAT	False	True
13	45115587	45116101	GGGGACTCGGGGTGCAGGGGAGACCAGCAGT	False	True
13	45140556	45140773	AATGCCCTTCCCAGGTGCAGAACTGTGAGACGGCCCCTCA	False	True
13	45268898	45268953	TCCCTCCCCC	False	False
13	45322817	45323109	GAGACCCTCAGGGACACAGACCAGAGGGGGTCGGGGGACCT	False	True
13	45409171	45409663	ATTGGAGTGTCCATGGTGTAAACCAGGGCCCCCAAT	False	True
13	46008474	46008834	ATGTCAGGGTACCAAGTG	False	False
13	46017019	46017562	GCACACAGGCTCTCTAGTTGT	False	True
13	46119177	46119757	TCTCTGTCTCTCCCTG	True	True
13	46155133	46155851	CCTGCACCTGTCCTACCTGTGTGCACACCTACCT	False	False
13	46165530	46165854	CCCTCCAGGCCCAGGGTCTC	False	True
13	46202444	46202849	CAGACTCCGCACAGGCCTGAGTGCAGTGTGAACACACACCT	False	True
13	46212976	46213100	TGTTCAGTGCCCATTGGCG	False	False
13	46217272	46217478	TTTGTACAATGCACACACAATATAAC	False	False
13	46221695	46222194	AGGGGACAGAC	False	True
13	46233475	46233721	CCCCGTCTGTGGACGCTCGTC	False	True
13	46277119	46277485	GGACAGGGACTCCGG	False	False
13	46282941	46283168	GCACCCATGTGCCCACCGTCCAGATCAGGACCG	False	False
13	46303375	46303467	AAAAGTGATTTATA	False	False
13	46497418	46497487	AGGTATTTATAA	False	False
13	46527270	46527488	GGCGAGCCGGGGGCGCGGGCGAGGCGCC	False	False
13	46527852	46528091	GGGGCGCAGGACGGGCCTGGGCTT	False	False
13	46818167	46818612	CCCCATCTACGTGGCCTACAGCATGTAGACGCCCGGGGC	False	False
13	46820417	46820964	CCCACCGTGTAGAAGGGTAGGGGGGACCCCAACACACA	False	False
13	46992598	46996945	TCCACAGTCTCCAGGGTGACCCCTCCCAGACCCTAACCTGGGGTCACATG	True	True
13	47056271	47056395	GGTGGCTGGGGCCAGCCCCATGGA	False	False
13	47564963	47565194	AGTAAGTATGTTACTATATAAT	False	True
13	47684729	47684927	TTAATTTAGGTCTACTGCTGTGAAGCGCTCTGA	False	True
13	47940948	47941922	CATCTAAAGACACTGCATGCCGCAGTGAAGACCGAAGGT	True	True
13	50521621	50521681	TTTTTATATA	False	False
13	50670510	50670571	TTTTTAAATAA	False	False
13	52020666	52020781	ATATATATTTAAA	False	True
13	52837475	52837863	CTCCCCCACTGGGGCCGTCTGGTTACGTCTATCCTCTCTGTCATCTGGG	False	True
13	53528143	53528382	TGTGCCGCTCTCTGTCGTATGCTCGGGCAGCACCTCTCAC	False	True
13	53657403	53657832	CCTATCCGAAACAGCCACAGCCTTATACACC	False	True
13	53781606	53781948	TGGTGGTGATGGTGGTGGTAG	False	False
13	53883244	53883373	TCAGCAAGCCAGTGACAG	False	False
13	53923180	53923238	TGTTAGATGTA	False	False
13	54004228	54004614	CAGACACCCCCACACCCTG	False	False
13	54197794	54197909	CAGTGGGGGGGTCACAGA	False	False
13	54230558	54230698	TGGGGGACAGATGGGACA	False	False
13	54241560	54241657	GGGGAGGGGAGAT	False	True
13	54399326	54400055	CACAGGGACA	False	True
13	54416942	54417302	AACCCATGGGATTCTCCAGGCAAGAATACTGGAGTAGGTATTTCTGCCCACTCCTAACCACTCCT	False	True
13	54494730	54495080	CCCACCACCGTGGCCCGTCTCTTGTAGGCGTTGTGGATGCAGGCGTCCTGTGGTGGGGT	False	True
13	54639266	54639378	GGAGATACAATGTGAAT	False	False
13	54818712	54818908	GGAGAGCTGGCCCTGCCCCCTCCTGGAGGAGGG	False	True
13	54902578	54902690	GGGCGGGGCTGCTGT	False	False
13	55098457	55098745	CCGCGCCCCCTGCGCCCG	False	False
13	55147010	55147379	GCTCACACACACGTTCGGGGTGTCCGGGAGCCGGAGC	False	False
13	55211405	55211610	ATATACACACAATCCACTTC	False	False
13	55225879	55226137	TCCTGACAGCGGGAGTGCACGGAGCGGGTGAACCCGCGTCGCGCG	False	True
13	55522188	55522319	CCCAAAGGTCAGGGAGGGGGTGGC	False	False
13	56272541	56273025	TTTACCTGGCTGAGTCCTGTTGGTCCTTTAGAGATCAGCTCAGA	False	True
13	56533035	56533831	TGATGGTGATGGTGGAGG	False	True
13	56901799	56901885	CGGGGGCGGGG	False	False
13	57101371	57102078	GAGACCTAGGGGCACCTCCA	False	True
13	57237024	57237445	CTATGCTGAGTGGACCCCAGAA	False	False
13	57517942	57518222	GCCCGGGGGACGGAGGCT	False	False
13	58281208	58281552	GGATGATGGATGGATAGGCGGGT	False	False
13	58654151	58657450	GCGCCCCCTGCAGGTCCCCCTCCAC	True	True
13	58920817	58921141	GATGCTGAGAGGAGGCACCCCA	False	True
13	59081855	59082056	AGTGTGAGTTCAAGGCCCCTCACTCATACAGGTCCTTCCA	False	True
13	59187605	59187710	AATAATTTTAGAATTTAGCAC	False	False
13	59340106	59340187	TTAAAATATTAATTGA	False	False
13	59711175	59711558	AGCCTAGGCTAGGAGCCTGACCACCCACCTTCATGTTAG	False	True
13	60659755	60659813	AATGTGGACAG	False	False
13	60738090	60738294	CCTGTCACCTCATCTCCCCAGGCTTGGTGTGC	False	False
13	61427269	61428848	TGATGGTGATGGTGA	True	True
13	61531949	61532078	CCCCCATCCCTCCGCCCCCACT	False	False
13	61934185	61934479	CCTTATGAGTGTGGCCTGCACCCTCCCTGGGAC	False	True
13	62216354	62216605	TGCAGCTCATGTTACAGGGCTGCAGTGACGATCCTGCATGC	False	True
13	62370505	62371869	CCTGCGCTGTGCCTGTGGCAGCCTTCTCTGATAGATCAGGGCGTTTTTTCCTGCTGAGTATGGACATGGTCT	False	True
13	62383066	62383196	GGTGGTGGAGGCCAC	False	True
13	62480850	62481181	TATATAGGGG	False	True
13	62550878	62551101	TGTTTTTTATGTAATAACTCT	False	True
13	62759651	62762169	CCTGTTCTCATCACTGGT	True	True
13	62865490	62865677	AAAAGTTTATATATT	False	False
13	62979554	62979618	ATAATTTATT	False	False
13	63106845	63107343	TCCCTGCCCCCCTCCA	False	True
13	64427656	64427832	CCGCAGAGCGTGAA	False	False
13	64581765	64583232	AGGTGGGGAGAGGGGGGAGAGAGGCCGGGCTGTGAGCGGGATGCTGAGGGGAAAGGC	False	True
13	64812302	64812423	GAGAAGCCACCAGGAT	False	True
13	64874658	64874881	GCACTGGGCATTCCC	False	False
13	65850688	65851063	AGGAGGCTGCAGTGATAATCCAAGCAAGAAGTGATGATGGTTCAGAT	False	True
13	66382600	66383280	CATCCATCCACT	False	True
13	66921286	66921552	CAGGGAGATGACGGGCTGGGCCAGGCGCTGAGGCAGGAGGGC	False	True
13	67171069	67172291	TACACACACCACACATACA	False	True
13	67257455	67257758	CAGCTACTGAGCCCACTCACGG	False	True
13	67692217	67693309	TTGGTTCACCCATCCA	True	True
13	68427825	68428061	TAATATAATATAATATATTAAAAA	False	False
13	69368096	69368247	GATAGATAATTGATAGATG	False	False
13	69391559	69391720	CTCCCTTCCTCTCCCCTGTGCAG	False	True
13	69919687	69919749	TAAACATTAA	False	False
13	69972918	69973108	GGGGCGGGGCGGACTGGAGCCCG	False	False
13	70554845	70556471	AGCCCGTGCGTTGGGATAGCCTTCCCTGCAGGTGAGACGGAGTCAGAGTGT	False	True
13	70662940	70663421	GGGGACTGTGGGGAGGGGA	True	True
13	70737140	70737508	AGCAGAGAATAAAGGCCACTGGAGCACCCCTCGCCGAGAC	False	True
13	71422725	71423196	CCTCCACGTGCCCACACTCA	False	False
13	71424139	71426168	TGTGTGTGTCACCT	True	True
13	71575230	71580535	TCCAAGTTTCCAGGTGGGACCCGCCAGCCTGTGCTGTCCATGGGGTGAGCCTCCCCACTCGGTCAAGGCACCCTTTGT	True	True
13	71784265	71784965	TGGGTATGCCTGTTGGGGTGTGTGTGTGTGTGATCA	False	True
13	71898770	71899899	GTGAGACGGCTCTGTAATGTGATCTCCACTCCAGAGCTCCTTGTGGG	True	True
13	72254309	72254462	GGGGGCGGCCGGGGAACAGGCAGCGGGGAG	False	False
13	72595307	72595373	GATGGTGATGAT	False	False
13	73348078	73348777	GAGAAAGAGGCTGTGGGGACCTGTAGTCCCAAGAG	False	False
13	73554391	73554601	ATCCAGTGAAAGGTCAAG	False	True
13	74423439	74423521	CTTTAGGTAAAGA	False	True
13	74986166	74986318	GGAGGCGGGGAGAGAAGGGAAG	False	True
13	75005886	75007553	CAGAGGGGCTGAGGGGAGAGA	True	True
13	75409222	75409454	TGCATGTGCATGGCAGCGCAGCTCACCCAGGACACACGTGTC	False	True
13	76542190	76542697	TGATCAACAGCGTATATGTGTCAATCCCAATCTCTTACTTCATCCCACCTGCCTTTCCCCCCT	False	True
13	76768467	76768695	AGGGGGACTGTGAGAGACC	False	True
13	77615501	77615695	AGGGGCTCTGGCAGAGGGCACAGCCCGGGCAG	False	True
13	77616320	77616632	ATGGATGGGTGG	False	True
13	77962495	77963154	CCCCCTCCACCCCCCTGTTCCGAGGGGCCCCGGGGGGCAGGGCCAGGGTTTGCCCAC	False	True
13	78070620	78070925	GTAAGTATATCCCGCGTGCTATCTATCAGG	False	True
13	78239559	78240226	CAGAGACACTGAGGGAGAGACAGAGAGAAACGAGGGAGAGA	False	True
13	78259326	78259809	CACGCACACACACGCACACCCCTAGAGAGCTGGGGTACTGTTTTGGTTGTGGG	False	True
13	78654642	78657843	ACCTCGTCACCGCTTCCCAGTGCACACCACTGACACCCATTCAGACCATCGCACTCTC	False	True
13	78739507	78740282	TCCCCCCCTTAGTAACACCTTTGTGCGCGCT	True	True
13	78934977	78935042	GCGGGGCGGGG	False	False
13	78969780	78971144	CACGTGGGGCCTCTGTTACGT	True	True
13	79090625	79090763	GCATGCTGATCATGCACTGTGATGAC	False	False
13	79207573	79207734	ATATTCCACTGTGTGTGT	False	True
13	79327612	79327988	CCTCGTGCGATCCGGCCCCCAGCCAACATCACGCCCCCAGC	False	True
13	79439572	79439996	GGGTCCGCATGGGAGG	False	False
13	79452205	79452428	CACGCGCAGCCGTCGGCCATCCCCCGAAGGT	False	True
13	79469889	79470097	CCACCTCCTAATCCCCACCAACCT	False	False
13	79506446	79506771	GGTTCAGCCTGACGTGTGCACGTCTGAGCAGGCAGCTCCGT	False	True
13	79525312	79525736	AAGCCGTCCCACCTTCCCGCGTTGATATCCCCACTTT	False	True
13	79645341	79645547	GCCCCAGGACCAGAGAGGA	False	True
13	80592542	80593564	GTCTCTCTCT	True	True
13	80650439	80651055	GTCTGGACATGTTTCTGGCAGTGTGTGAGCACACTGCTCCTTGGG	False	True
13	80658692	80658765	CATTTACATAG	False	False
13	80758907	80759115	ACCCTCAACCCTGACCTTA	False	False
13	80873153	80873468	TGAGCTGGGCTAACCCGTGGGTGGGCTTCTCTTGTGGCTCAGTGG	False	True
13	80909631	80909852	GTGGGTGGAGCCACGTGAGTGACGCTATCCC	False	True
13	80979211	80979528	GGCTATATGTGTATGTATACATATGGCATACAC	False	True
13	81204971	81205311	CTCTACAGTAGGATCTTGTCTTTATCCCCTACATGTGTAATAGTTTGTA	False	True
13	81252971	81253241	TCCTGGCCACTCTTCTCTGCTCACACTCA	False	True
13	81258907	81258962	AATTGTATAA	False	False
13	81274416	81274602	TCCCTCTTCCTGCATTCCCCTCCA	False	True
13	81336488	81336803	TCTGGAGAGGAGCTGCCTGGCCCCTTCCGTGGAGGTAAGTGGGGTAACGATGCGGTGGGCCCA	False	True
13	81417327	81417441	CCCCCCACCCCCTCC	False	True
13	81512436	81513140	GGGCTCGGCACTTTCAGCTCCCTGTCTCTGGGGCCCGGGCTCAGTAGTTGGGGCACAC	False	True
13	81526019	81526375	GACCCCGGCCCTCAGCA	False	True
13	81558927	81559159	ACAGGTGGATCGTCCGTACAGGTGGACATCTGTCCTGTC	False	True
13	81574568	81574913	AACGCAGGTACTCCCTGAAACATTTCACAGAGTTTGGTGATTTCACGAGGTCCAGCCTGCGGTCAGTTT	False	True
13	81596913	81597246	AATGAGAAAACGAGCTGAAGTTCCCGCTTTTCAGTCTTCTGGAGCACGGGGAGA	False	True
13	81632249	81632378	GCCCGCCGCCCCCTGCT	False	True
13	81632654	81632842	CGGGGGCGGGGGC	False	True
13	81654258	81654811	CCTGAGCTCCCTTTCCTCAGGGCTCCCCGGAGGAATGGCTGCCGTCTGATGGCTGTAGGGCGGCAGGCTCTCCTCTCC	False	True
13	81680174	81680281	GTGTGTGTGTGTGAGGA	False	False
13	81741781	81741902	TACATATATATATGT	False	True
13	81853343	81858069	GGCTCAGTAGATGCGGTTCACA	True	True
13	81893442	81893671	CCCTCCCCCTCCCCCCTCCTCCTC	False	True
13	81970846	81970937	ATTATACTATATA	False	False
13	81989901	81990030	TGTGTTATTGTGTG	False	False
13	81994693	81994946	TGGGATTTCCCAGGCAAGAATACTGGAG	False	True
13	82034192	82034373	GATCTCCCCGGGTG	False	True
13	82048649	82048804	GGGAGTCGGCAGGGGGAGCTGGGGGCCGCAG	False	True
13	82059702	82060127	TGCCGGGTAGGATAATTCAAAGACCCACTGAGCCATCTTCCATTGGAAGACGC	False	True
13	82093573	82093665	GACGGGTAGATG	False	True
13	82149490	82149605	TGTGTGTGTGTGTGCG	False	False
13	82151873	82152552	CATATGCATTTCCCGCAGTTTCTGTGGTGAGGAGTCCCAGCTGGGTCCCCTGTG	False	True
13	82166970	82167099	CCCTCTCCCTCCT	False	False
13	82266662	82266865	TCCAGCCTTCTCTCTGTAGA	False	True
13	82270096	82271619	TCTCCTCTCTCAGGACCCCATGCGGGGCCCCGCTC	False	True
13	82307950	82308294	CAGGGGTGTGTCACACGGCACACGGAAGTACAGACGTATTATAT	False	True
13	82322531	82322630	AACTTTACTGTTACAC	False	False
13	82329948	82330545	GAGGGGCCTGGGGGCTGCCGTCCGTGGGGCCCAGAGTTGGACGTGCAGCGACTGAAACAACAGGACG	False	True
13	82525925	82527136	TGCAGGGGCCCCTCTCTAGCTGTGGG	False	True
13	82543765	82544138	TGTGGTGGCCCCTCC	False	True
13	82572328	82572601	AGTCAGCAGGGAGTCCACACAGGTC	False	True
13	82576683	82576880	TCTTGCCCTGTAACGCCTGTAGGTGACACTGTGACCCGC	False	True
13	82585672	82585921	CCTGCACTTCCCACTTCACACCCTGGAGCCTCACTCTCCCC	False	True
13	82832298	82832579	ACTCAGATATAGACGTGGGG	False	True
13	82878802	82879218	CACGGGCTCAGGAGTTGTGA	True	True
13	82890985	82891175	TATAATTATAATA	False	False
13	82898889	82899627	TGTGTGTGTA	True	True
13	82919739	82919855	CGCAGCACCCAGAC	False	False
13	82937220	82937619	GCCCCGCTCAGGGAGGA	False	True
13	83165303	83165412	AATATATATAAAACAGATATC	False	False
13	83231365	83232333	CACACACACACACACACACACGCATGGAGTATTCCTTGGCCATATATACACACT	False	True
13	83427156	83427524	TCACTGGGACCTGGTCAATCTCCGGGAGACAGTGAAGGACAGGGAAGCCTGGTGTGCTGCAGTCCACGGGGTC	False	True
13	83433073	83433241	GGGCCCAGGGTGGGCTCA	False	False
14	3800	4667	TCCACAGTCTCCAGGGTGACCCCTCCCAGACCCTGCACCTGGGTCACATG	False	False
14	8489	8750	CTGTACCTGTGTCACATGTCCACAGTCTCCAGGGTGATACCCTTCCAGATA	False	False
14	14208	14469	CCTCCCAGACCCTGCACTGGAGGTCACACCAA	False	False
14	16216	16952	CCTCCCAGACCCTGTACCTGGGGTCACACGTCCACAGTCTCCACGGTGACCT	False	False
14	18120	18368	ACTCAGGATTCCTCTCGAGTTGCAACAGGGG	False	False
14	171164	171239	TTTAACTTTGACATA	False	False
14	175511	175967	TGTCACCCTGGAGACTGTGGACATGTGAACCAGGTGCAGGGTCTGGAGAGAGG	False	False
14	179916	180066	GAGGGAATGTAAGAGTGTGTAAGGGTGTGA	False	False
14	180172	180976	GTGTAAGAGTGTGCAAGGAA	False	True
14	181243	181579	GGAGTATAAAAGTGTGCAAGGTGTGCAAG	False	False
14	261699	262782	GTAGGGCTTCTCCCCAGTGTGGATCCTCTGGTGCTGGATGAGAGTGGAGCTCTGGCTGAAGGCTTCCCACACTCACTGCACT	False	False
14	397472	397844	ACCCCCAGGAACCTGCT	False	True
14	400444	400760	GGGCAGACGGGTGAGGA	False	True
14	478511	478670	CCTCAGCCCCG	False	False
14	550788	550998	GGGCTGGTCGGGTGCG	False	False
14	594271	594345	AAGGAAGAGAAGG	False	False
14	798223	798359	GTTCTGAGGGGGAGG	False	False
14	828571	828692	CCCCTGGGGGTATC	False	False
14	1014429	1014679	CCGCCCCCGGCCCTGTGTCC	False	False
14	1072333	1072812	GAAGGCCTTCCCACACTCGTTGCACACGAAGGGCCGCTCCCCGGTGTGGATCCTCTGGTGCTGGATGAGCTTCGAGCTCCGGAT	False	False
14	1141528	1141891	GGGGAGTGGGGGTGAGCAGGGCGGGACAGGCACCTGCTCCAGGTGGGGGCGCCCG	False	True
14	1161287	1161361	GGGCAGGGGTGA	False	False
14	1176614	1177008	CCCATGCTGCCCATGGAAGAGCGGGAGGATCTGCAGGGCCAGGCAGGGGCCGCAGCACACTGTGGGGGT	False	True
14	1209970	1210255	CCTGGGCTCCTGGCTGTTACACTCGTCCGGGTCTTA	False	True
14	1218146	1218308	GGCCTCAGCGTGCAGGGGCTCCC	False	True
14	1377127	1377886	CCCAGCTCTACACTGATGCTGTGTGTGTGCACAGGGT	False	True
14	1434986	1436232	CACACAGGCACACACAG	True	True
14	1637746	1637948	GGCTCAGCGTGGGACCAGGGTCAG	False	True
14	1686710	1686926	CACTAGTCCTGCACACC	False	True
14	1764063	1764294	CTCCACCCTCTGCCCGGGGTGGGGGGCTCCCT	False	True
14	1793260	1793698	CACCACCTCCAT	False	True
14	1834913	1836319	GGGCTCACACTCTGCTGG	True	True
14	1840144	1841288	TGGGAGGATGGATGGA	False	True
14	1843406	1843655	GACCCAGCCTCCCCA	False	True
14	1878124	1878708	CTGGTCCCACTCTGAGCCCTGACC	False	True
14	1883942	1884351	GGAGATGGTGCTGGTGGG	False	True
14	1915721	1916048	CACAGTACAAGTACTGTATGCACAGTACAAGTACTATATA	False	True
14	1926846	1927144	CCCGACTGCGTGCTCCTCCGTGGCAGCTCCCCCCGCC	False	True
14	1933767	1934155	GGGTAGCGGTCAGTGGAGGGAGATGGGCCTGT	False	True
14	1996417	1997385	ACCTGCTCCCTTCTCACCCCCTGGACCTGCTCTCCCTTCTCACCCCGGACCTGCTCCCTTCTCACCCCGG	False	True
14	2012091	2012637	GACCAGGGTCAGGGCTCAGAGTGT	False	False
14	2017350	2017660	CACCCTGAGCCCTGACCCTGGTCA	False	False
14	2023680	2024512	CCATCCATCCAT	False	True
14	2073545	2074062	CTCCAGCTTTGCTCTGGTATCACTGTGACCACCATCACCGCCTTCACGT	False	True
14	2077296	2077519	GGTCACTGAGCGTCCACGT	False	True
14	2148680	2149159	CTGAGCCCTGACCCTGGTCACACT	False	False
14	2157523	2158213	TAGATGAGTGGAGAGATGG	False	True
14	2194740	2196088	AGGGGAGCCACGGGGGC	False	True
14	2205987	2206534	TGTTAGCACAGTGACCTGTGCAGACCACTTCCTGTCCACCGCC	False	True
14	2236343	2236473	CCCTCCATCCCCCT	False	False
14	2273322	2274833	GATGGTGGGGAT	False	True
14	2294851	2295838	CCATCATCACCATCATCATCA	False	False
14	2332801	2333852	GTGTGTGTGTGTGTACTTCCCCAGGGAAGAAGAGA	False	True
14	2334052	2334226	GTGTGTGTGTGTGTGTAGTTCCCCAGGGAAGACA	False	False
14	2348138	2348382	CCCAGGCCCCAGGCTCC	False	True
14	2348936	2350026	AGCCTCCCCCTCCC	True	True
14	2355184	2355421	GTGTGTGTGTGTGTGTACATGGTGGGGCGT	False	False
14	2369254	2369686	CTCAGAGTGTGACCAGGGTCAGGA	False	True
14	2374903	2375235	CCTGCGGGCTGGGGG	False	True
14	2391805	2393474	TGATGATGGTGG	True	True
14	2415012	2415310	CATCCACCCACCCACCCATCCATCCATC	False	True
14	2433842	2434016	CCCCAGAGAGGGAGGGAGCTGGGTGCA	False	True
14	2511431	2511881	CTGAGCCCTGACCCTGGTCACACT	False	True
14	2522730	2523270	CACCACCACCACCAC	False	True
14	2548807	2549178	TGAGGGGGGAGGTGCAGTCCTGCCCAGAGCCCTGTC	False	True
14	2663091	2663527	TGATGCGTGTGCGCCAGGC	False	False
14	2712227	2712588	CCCGAAGACCGACAGGCGTCCTGCTCCGTGGGCCGCAGGCCCTGCCCCGCCGGGGCCGGC	False	True
14	2731097	2731337	GGGAGGGGCACAGGGAG	False	True
14	2758119	2758326	CCAGAACCCTGCCAGGAGGGAAGGGGATATTCCTGAG	False	False
14	2813288	2813823	GGAGGGGCTGG	False	True
14	2853874	2854054	GGGCTCTAGAGTGCAGGCTCAGCGGTGTGACTCCC	False	False
14	3055823	3055982	CCCCGCCGCCCGCCG	False	False
14	3117292	3117405	TCCCCCCAGCCACCCACGCGAG	False	False
14	3187261	3187320	TTTTTTTTTA	False	False
14	3217077	3217307	TGTGTGTGTGTGTAGCAGGGTGGAGGTGAGGGTGCTCC	False	True
14	3239014	3239343	TTTGGAGTGTGTTCTTGTGTTTGGCGTGAGGTGTGGGTCTGGCTGTATCTTCCCCAG	False	True
14	3299951	3300592	CCGTGCCTGCCCGTGGCTG	False	True
14	3474977	3475239	GACACTCCCCGGGGCTACCCCGCCTGCTGGCCGGAGAGCAGAGCCCAGCAGA	False	True
14	3547159	3547917	TGTGTACACGCAGGCTGCAGGGGGCCTGTGTGTGGGGGGGGTGTGTGGGGTGTGTGTGTGTGCTTGTGTGGGTG	False	True
14	3552633	3553022	CCCCAGCGCCGCCCCGTGCCCAGCACCAATCGGCTTTCCGTCAGCGTAGGTTAGTCTGTCTCTCTGG	False	True
14	3556538	3556721	TGTGGCCTGCGGGGTCTTCCCTCCTTGC	False	True
14	3620771	3621286	TGCACCTGTGTTCACACCTGCACCTGCCCGTCCCCA	False	True
14	3664280	3664384	CCCACTCACCCGCCCACCTG	False	False
14	3697544	3697663	GTGCTCCCTCTCCTGCAGA	False	False
14	3849378	3849486	TATATATATAAAACA	False	False
14	3865639	3865726	AGAAAGAGAG	False	False
14	3999787	4000453	GGCCTGACCCACACGTGCACATCCGCCCTCGGCACTGTGCCCTATTCTCAG	False	True
14	4050207	4051087	TCATCTCACCATCTCCA	True	True
14	4060143	4060464	CCAGGCCCCATTCAGTGGGTTCTGTGTCTCCATGGACTGGAGGAAGCCTCAGAGGTGGGC	False	True
14	4083155	4083312	CCTCTCCCTTCTCCCTCCCTCTTCC	False	True
14	4138351	4139042	GCCCCCATCCTTGCCCAGGCAGAGCGGCATCTCCCACCAGGGCCTGTCA	False	True
14	4173727	4174813	TGATGGTGATG	False	True
14	4231263	4231677	CACCCCTGCCCT	False	True
14	4319636	4319883	CACACCTGCAACCCTGGCCT	False	True
14	4457795	4458476	CAGACACCGTGCGAGGCCCTTAGCTCAGGTGACAGCTCACCAAC	False	True
14	4543181	4543309	GAAGTGGGTGTGGTCTCCAGG	False	False
14	4613921	4614258	CGTGCACCCAGTCACGTGTAGTCT	False	True
14	4961645	4961709	TCCCTCCCTTCT	False	False
14	5332867	5333092	ACTTGACCCTGACTACCCATAATCCCTGAGGTC	False	True
14	5627428	5627661	ATATAATATT	False	False
14	5838325	5838450	ATTGTACAGGAC	False	False
14	6358651	6358837	AGCGGGCAGGAGCGGATGGACCA	False	False
14	6827770	6828217	TCAGATCCTCGTGGTTGTAGGACTGAGATGCTCATTTACTTGCTGGCTGGCTCTCAGTTCCTAA	False	True
14	6974796	6975011	ATTGTAAATCAATTATAT	False	False
14	6985243	6985473	GCTGGAGGCTGAGGCAGGAGGTCAGGGG	False	True
14	7064502	7064796	GTGCTGTGGAACATGCGCCCGCCTC	False	True
14	7124397	7124576	CTGTTGTGTAGCTGTGCTCCCATCAGTGCTGACC	False	True
14	7129808	7130102	TCCTGAGGTCCCCACCCACTGACATGACATCA	False	True
14	7144458	7145855	GTGAGTGTGTGTGATGG	True	True
14	7249469	7249546	GGGGCTGAGGGAGC	False	False
14	7567297	7567551	TATTGTTGTATACAGCATCTCTAATGTCTAGCATGGTG	False	True
14	7567831	7568049	CTCTAATGTCATATACAGCAT	False	True
14	7790123	7790670	CCACCTGTCCCAGGCCCCC	True	True
14	7946151	7946374	TCTCCCCGTGGCCCGCCTGCC	False	True
14	8125042	8125141	TGGTGGTGGTGGTGATGG	False	False
14	8159044	8159256	CCAGATCTGCAGTGGGGGTCCCTGGGTTCCAGCCC	False	True
14	10828297	10828349	AAAAGAAGAG	False	False
14	11063153	11063234	ATCTATCCATCC	False	False
14	13353474	13353608	ACACACACACAT	False	False
14	13787594	13787797	CACTGGTGTCACTGGTGA	False	False
14	13869274	13869603	GCCGCCCGTGCTCTGTGC	False	True
14	14586805	14587046	TCTCTAAGTACTAAGGTGCTTCTCCCTCTTGGTACTAGGTACTTCTC	False	False
14	15143959	15144228	TACATCCAGTG	False	True
14	16422336	16422933	AACAGCAACCCACTGCAGTATTCTTGTCTGGAGAAGTCCATGG	False	True
14	16759565	16759975	GGATTGTATACGAGATA	False	True
14	16876551	16877168	TGTGTGCATGCTCAGTCATGTCAATGTGTG	False	True
14	17059604	17059688	GACTTAGTGGAA	False	False
14	17358841	17359123	GTGATAGGGCTTCATGAAGGAGAGCTAGTATACCG	False	True
14	19067962	19068169	TCACTGGCCCTGACTCTTGTCC	False	False
14	19068372	19068675	CTATGGCCTGACTCTGGTCCT	False	False
14	19068821	19069011	GGTCCTCACTACAGCCTCACTCT	False	False
14	19069904	19070093	CCTGACTCTGGTCATCACAAGGG	False	False
14	19070448	19070769	GCCTGACTCTGGTCCTCTCTATG	False	False
14	19071592	19071860	TGACTCTTTGCCTCACTAGGACC	False	False
14	19107724	19108620	ATCACAGGGACCCTGGCCCTCACCATCTGCACTGAGAGAGAAGGG	False	True
14	19110581	19111757	ACAGACAACACACACACACACACACACACAGCACACACACACACAGACAACACAGGCACACACACAACACAGATACAGACAGACACAC	False	True
14	19134308	19134991	AGGTAGGTGTGTAAGGTG	False	False
14	19137892	19138207	ATGAACACAGCAATGAGACACCCCTGCACACCT	False	True
14	19207535	19207894	TCTGCTAACTGACCACTCCTCTGCAGCATGGGTCCATCATCCCCCTGACCT	False	True
14	19334590	19335050	ACACACACACATATATTTAATAGGGGCACTGTGCTTCTCCACCTTGTCCAGATCTGTGTGTGTCATGTTCAGTATACATACACACACACAC	False	True
14	19335685	19336536	GGAAGGACCCGGGCACACTGCCTGTGCACTCCACGTGCAGCGCTGTGTGTCAGGTAC	False	True
14	19492154	19493992	CTGAGCTATTACTCTAGTCA	True	True
14	19503259	19503727	GCCCTGGGAGAGGCGGGCCTGGAGGTGCCCCCATGACACCCTCATGGGGCAGCCTGGGCCCCCA	False	False
14	19512191	19512500	ACCAGAGTGAGG	False	True
14	19639132	19640467	TGTGTGTGTGTGTATCTG	False	True
14	19659156	19659915	CACTGCACACACTGCACTGGTGCTAGACCA	False	True
14	19677926	19678067	TCTGGCCCTCCGTGGTGTGGACGGC	False	False
14	19678501	19679080	TCCCCCACCCCCACCAAGGGCAGCATCTCACAGGA	False	True
14	19688292	19689284	CACCTCAGGGCTGGGGC	False	True
14	19752597	19753395	AGATCACAGAGTCCCCCC	False	True
14	19865943	19866394	AGACCCCACCCTCTAT	False	False
14	20637107	20637633	ATGAGATAACAGTGATAATGGGAGTCCTGCTGCTAGACTACACAAGGATACTCAGTGC	False	True
14	20849627	20849717	CTAAGAATGATG	False	False
14	21180429	21181932	GGTGTGTGGG	False	True
14	21380480	21380693	GGTGGTGATGGA	False	False
14	22030725	22031720	ATACACACCCCACAT	False	False
14	22043729	22043834	ACTCACTGGAAAAGACCA	False	True
14	22067811	22067886	AACTGTATATAGGAA	False	False
14	22483140	22483315	GGGAGGTTCTGTGTGTCACATG	False	True
14	22640678	22640748	GCGGCGGCTCGG	False	False
14	22668694	22668841	CTTGAAATGTATATACCCAAGTAACAG	False	False
14	22844433	22844941	TTGCAGTGGCTTCTCCTCA	False	True
14	22986124	22986281	ACAAGGATGCAC	False	True
14	23318939	23319058	ATATATATAATATATATTAT	False	False
14	23798032	23798083	CAGACACACA	False	False
14	23868737	23868796	AAAAATAAAA	False	False
14	24595533	24595593	ATTTTTTTTT	False	True
14	24813767	24813948	AGACCTCTAGATTAAATACGGCAGAAC	False	False
14	25067966	25068063	TATTATAATGGC	False	False
14	25231552	25231619	TATCTATCATATA	False	False
14	25775317	25775855	TCCTACTTTGGGAAGAGATATGGTACA	False	False
14	26427459	26427893	TCCACCTACAGTTCTGGGAGCGGGAAGAGGA	False	True
14	26469095	26469443	GGTGGTACAGGGGTGTCTGTGTGTGATCCGGGGCG	False	False
14	27637839	27637893	AAAAATAAAA	False	True
14	27745458	27745703	AGCAACATTACAAATGGAATACTAAGTATATATAGTAATCA	False	False
14	28270208	28270463	ACACACACATACACAT	False	False
14	29328411	29328569	AATACTACTGTACTTACACCTAA	False	True
14	30360918	30361004	GGACTTCAGAGTGCCCA	False	False
14	37305767	37305847	TCCTCTTCCTCC	False	False
14	37657243	37657350	TTTATATTTATAAAATA	False	False
14	37897100	37897221	TCAGATCTCCACACTACTAA	False	False
14	38923192	38923281	AACATTGTAGA	False	False
14	41319877	41319937	ACACACACAT	False	False
14	41834792	41834874	CTTCATTTTAATA	False	False
14	42651399	42652265	TGCGAGATTATGTCAATCACCCACGACTACACCAGCTGGAGGGTGTCACTA	False	True
14	42858371	42858437	ATAATAATATAAT	False	False
14	43443980	43444084	AGGTGTGTATCTATTAAT	False	False
14	43444324	43444419	ATTAATAGGTGTGTATCT	False	False
14	46155465	46155542	ACTGAGGTAAGGGTA	False	False
14	46419362	46419561	TATACAGTGTGTGTTACTGTA	False	False
14	46429874	46430137	CCAGGAGGACCCGTGGGCACACTGTG	False	True
14	46694771	46694904	ATTTTTTATTT	False	True
14	46971560	46971638	AATAAAAAAA	False	True
14	47571899	47572082	CCCCGCCCGCCTTCCCTAACAG	False	True
14	50567483	50567554	TGTATATATATGTA	False	False
14	50858354	50858446	TAAAATATAGTAATAC	False	False
14	50952032	50952088	AAATATATTT	False	False
14	51033165	51033249	ATCTTAAATTAT	False	False
14	51404210	51404281	ATATTATAAA	False	False
14	51449502	51449560	ACACACACAT	False	False
14	51612426	51612567	TTTTGTTTTATTTGGATTTA	False	False
14	51865247	51865383	AGAGAGAGAGAGAGCAAG	False	False
14	52187222	52187317	ATAAATATATTTATT	False	False
14	52218201	52218281	ATATAAAATAACAAT	False	False
14	53462030	53462247	TATAAATATATAT	False	False
14	54223100	54223536	TTGTAGTAATGTAGTCCATAAAGATTCTATGGACTGGTGATTATAGTAATAA	False	True
14	54276362	54276473	TAAAATTTAAAAATAAAA	False	True
14	54806017	54806263	CACCTCGCTCCTGCTCTGTGCTCCC	False	True
14	54902061	54902376	GTAAAAAACAAATTTATTT	False	True
14	56017559	56017790	TTTTATAAAA	False	True
14	56018128	56018303	TTTTTATAAAATA	False	True
14	56212866	56213113	AAATATTTTTAAATTTAA	False	True
14	56218196	56218255	AAAAATTAAA	False	False
14	57919921	57920173	TCTTAAGAACTTTACTATCTGAAGTGAGACCCAAAC	False	True
14	58973496	58973639	TGCTGAATGAATATGTGTAACAAACA	False	True
14	59918239	59919033	CTGTGTCTGTCAGCTGCTCCATGTGGCA	False	True
14	61058199	61058780	TTAAGGTAAAGACTGGAACTTCAGGTTTTCCTTTCGTCTTACTGAAGTAACAGTGGTGGCGGGTAGCATGACT	False	True
14	61487475	61487840	ATATATAAAATAAATAATATAATATATATTTATAC	False	True
14	61705024	61705227	CTCTCCCCTCCC	False	True
14	63753892	63754027	CCCCCACCTCAG	False	False
14	63936241	63937383	GAGGAAAGTGGGAGCTGTGTCCCCCCGT	True	True
14	64134927	64136011	GAGGCCTCACACCAGGGAGGGAGGGGGGCAGG	False	True
14	64515182	64515264	AGAGAGACAGAG	False	False
14	64716767	64716841	TATATATAAATA	False	False
14	66033022	66033094	TCTGTCTCTCTG	False	False
14	66183729	66183953	AGGCCACCCGCACGGATCCACTCC	False	True
14	66461635	66461753	TTCCATGTAGAAGA	False	True
14	66598293	66599097	CTTAGCTGCTTCATGGCATGTGGGAT	False	True
14	66601241	66601354	GGCTTTCTGCAG	False	True
14	66692530	66692675	GCCATACTGAAACGAGGAGTACTTTATCC	False	True
14	67594411	67594686	AACAAGTGCACTGTGGGAAGGGGAGGGGAAG	False	True
14	67927756	67928000	GGGTGTGTGTGTGTTTGG	False	False
14	68250376	68250496	TATGTATGATGTA	False	False
14	68571345	68571432	TTATAATTAATTTAA	False	False
14	68945848	68946072	CATCAGCCTGTCTACTGAAAACTCTTCTGAAG	False	False
14	69420432	69421342	CAGAGAAACACTGTGATTTACCAGGACTACACA	False	True
14	70499534	70499624	TATATTGTATA	False	False
14	70557073	70557793	ACTTCAGGCGGCCTCCTGAGGAGG	False	False
14	70815885	70815938	ATATACATAT	False	False
14	71566759	71566836	ATATATTCTTTATT	False	False
14	73372910	73373209	ACCCTTCCATCCCACTTAGCTCCTCTGAGGTTTTGGTG	False	True
14	73662974	73663274	TTAAAATAGTCAAAGAGGGAGGCTGAATGGTTTAGCAGATGATAGAAATTCCGTCTCTGG	False	True
14	73871065	73873899	GGATACAGGGGGGTGA	True	True
14	74085135	74085506	TGCTGGATCTTCATTCCTGTGTGGGCTTTTCTCTAGTTGTGGAGAGTGGGGAC	False	True
14	74448123	74448308	GGCTCTTCCCTCGGTCCTCTGAA	False	False
14	74458688	74459024	GTGTGATTGTGT	False	False
14	74591896	74592769	GCTTGGTCACGAGGTACTT	False	False
14	75757829	75757980	TGTAAATAATT	False	False
14	76572715	76573174	CTCAGGCTTCGGTAGCTCCAGCCCGTGGG	False	True
14	76586172	76586309	AGGGGCGCGCGGGTCCGG	False	False
14	76879581	76881331	AAGTCCTGCGGTCCGTATT	True	True
14	77047579	77051341	GCAATCACAGTGTATACTCACTCATACGGAACGCAAAATCAGGAAATTCCACTTGGAGCTGCGCTC	False	True
14	77371423	77371572	CGGCGCTGTCCGCGTCTGCA	False	True
14	77391270	77391611	GGGCGGGGCTTACTGCCGTCCACCCACCGAGCTCTGGGACGGGACCACGCTCTGT	False	True
14	77409831	77410061	CGGTGAGAGGTTACACGACAGTAAATA	False	False
14	77493088	77496841	TGTGTGGACTCCTCCCCGCGG	True	True
14	77827069	77827487	CTGCCGTGATAGGTTTTCTCTGTGCAGAGTCAGGAGCGCAGAGCCTCTGCCCTCTCTCT	False	True
14	77887510	77887804	CTGAAATCGCAGGGGAGCCCGGAGCAGCGGGTATGGGAGCACTCAGGTG	False	True
14	78652657	78653300	GAGCCACTCAGCCCGTGGGCCACTGCCGGGAGCCACCACGGGAGATCCCACCATGACAAGGTCATGTGGAA	False	True
14	78965962	78967917	TGTCCCTCACCTGTGATCACACTC	True	True
14	79202245	79204125	AACTTACCTCTCACTCCTGGTAAGGACTTACCT	True	True
14	79250025	79250110	TATATATATAAATAAAA	False	False
14	79574150	79574602	AATTAAGGAAGCCCTGAATGCGTTCCAGTG	False	True
14	79824852	79825014	GAAGGAGGAGACGGGAGAGGGGAG	False	False
14	79830227	79830460	AATAAATATGTAAAGAA	False	True
14	80391062	80393425	CCAAATGTCCTGCCCCACGTGAAGAGCAATGCC	True	True
14	80552679	80554275	GTGTGTGTGTGA	True	True
14	80582043	80583228	CAGCTGAAGGACTTGGCACCCACACACACGTGTCAGATTAGGGCCCGACCTCACGACCATGACTGAGCGACTAA	False	True
14	80626753	80626842	GAGGCGGACGCTGGG	False	True
14	80703528	80703770	TCACATAGCATGCCGAGAGT	False	True
14	80721327	80721766	ACACACATACACAC	False	True
14	80763027	80763364	GAGCGCGCTGAGGTAGGTG	False	True
14	80767455	80767536	TTTAAATAAT	False	False
14	80812727	80812966	TGGTGTGGGAGGGGC	False	True
14	81076336	81076773	TCCATTGGTTCCCGGGGGTGCAGTCTTTAGGATCTATTTTCTTACTTTCCATCCCAAGCACACTCCACTTGGA	False	True
14	81115385	81116231	GGAGAGGAAGCGCGGAAACAAACACCTACTGACTGA	False	True
14	81170581	81171053	CCTGCGTGTACGAGGGCTGGCACGACCGTCTGCC	False	True
14	81238867	81239127	TCCAGGGGATTCTCCAGGCTGGAATAGCTCGGGGGGCTGCCATGCCCTCC	False	True
14	81250896	81251022	TAACCTAAGAGAGTGGTGATCTAA	False	True
14	81293984	81294354	CCCGTCACTCACGATGCACAC	False	True
14	81300379	81300591	GGGGGCAGTGAGAGCGGGGAGAC	False	True
14	81321094	81321479	CTGAGCCCACGTGCCCCAACCC	False	True
14	81330138	81330705	CTGAGATCACAGTGCTGGTGGGGCTGGTCCTCCTGAGGCCTCTCTCCTTGGTCTGTAGACGGCTGCCCTCTCTCTGCGTCCTCACTGGCCCTCAT	False	True
14	81344771	81345006	ACACACGGAAGGGCCGCCCG	False	True
14	81347339	81347579	TCTGCTCAGGGGATAATACGAAGGCGAGCGAAGGAAGGCGAGAGGTG	False	True
14	81419373	81419680	CGAGTGATGGTACGTGATGAGAGCCGTGCTAGGTCATCTCTGCT	False	True
14	81422766	81422932	GCTGCCTTGGAGAGGTCAGGGGGCGGG	False	True
14	81468997	81469118	CCACAGACCAGGATCAGAA	False	True
14	81480761	81481943	TGTGTGTGTGTGTGTGTGTGTGTGTGTATG	False	True
14	81591295	81591771	GAGCGCAGATGGAGGCGGAGAGACCCGGAGGAAGGGTAGCGTCCACGCGGGCT	False	True
14	81726018	81726158	TGTGGCCGACTGGAACAGCCA	False	True
14	81826593	81826704	TTTTCTTTAATATAA	False	True
14	81936485	81936578	TGGACGGAGCAGGGTGCG	False	True
14	82036027	82036228	AGACCGAGTCTTTCTCAGCATA	False	True
14	82096186	82096781	GTGTGAGCAGAGGAGGACCGGGGTGCACACA	False	True
14	82123061	82123256	CCCCACCCCGCCCCGGGA	False	True
14	82218664	82218851	CACCATTAACTATGAGGTGGAAGTTAGGGGGCCCT	False	True
14	82358310	82358473	GCGGCCTCCCCTCG	False	False
15	53660	54795	AGCTGCGTGATTTCTGCCTGCTC	False	True
15	55359	55612	TGCCTGCTCAGCTGCATGATTAT	False	True
15	55969	58508	TGATCAGTGCA	False	True
15	218947	219248	TATATTATATATATTA	False	False
15	1162298	1163182	AGGGTCTGGGAGGGGGTCACCATGGAGACTGTGGACATGTGACCCCAGGTAC	False	False
15	1166498	1166792	CAGGTGCAGGTCTGGGAGGGCATCACCATGGAGACCTGAACATGTGACCA	False	False
15	1167424	1167846	ATCTTGGAGGGTGTCACCCTGGAGACAGTGGAGTGTGACCCCAGATACAGG	False	False
15	1172774	1172940	CTATGACCTGACTTTTGCCTCA	False	False
15	1173411	1173670	CTGACTCTGTCCTCACTAGGGC	False	True
15	1174714	1174775	TCACTATGTCC	False	False
15	1588552	1588621	AGCTATTAAATT	False	True
15	1823085	1823145	ATTTTATTTT	False	False
15	2779150	2779221	CTTCAAATCTGTAA	False	False
15	2825527	2825804	TTATATTGTCCACTCGCTCTGGT	False	True
15	3118570	3118729	TAATTAATAATAT	False	False
15	4280852	4280919	ATGCAAATATTT	False	True
15	4334204	4334294	ATTATATTAATAGT	False	True
15	4348911	4350202	CTGTGACTCACTCACATAACCATTGTTATGGTTGTTGCTGGTTGTTGATTGGAGGCCTCAGTCTTTCCCCATGTGGA	False	True
15	4732733	4732993	GGTCAGGGGTTACCGCGTGTGGTACACCTGTATCACTG	False	True
15	5195540	5195656	TGGCGGAGGTGGCGCTGAGG	False	True
15	5304817	5304877	TAATTTATAG	False	False
15	6012838	6012941	CTTCTCTCCCTTCCCCTCCC	False	True
15	6019677	6019844	CCACTCCCCACAGCCAGGGAGAGCC	False	True
15	6481183	6481395	ATCTTTGAGTTTAAGGAAAAAAAATAACCCC	False	False
15	7612450	7612779	CCCCACGGCCCAGGGGTCACCTCACCCCTCC	False	True
15	7928794	7928852	TATAATGAAA	False	False
15	9855599	9855675	TTTTTTCTTT	False	False
15	9859903	9860117	TATATATATT	False	False
15	10034525	10034579	TTTACATTAT	False	False
15	10363829	10364043	ACATATACACACAT	False	False
15	10851407	10851529	TTTATTTTTTTTTAAATTTAT	False	True
15	10898793	10898857	TAGAATTTTGG	False	False
15	10927243	10927300	TGTGTGTGTA	False	False
15	11382465	11382523	TTTTTCTTTTT	False	True
15	12484566	12484642	TATATATACATA	False	False
15	14158391	14158490	ACAGCAGCAGCAGCC	False	False
15	14365196	14365270	ACACACACACACAG	False	False
15	14419873	14419989	GTGTGAATAT	False	False
15	15180308	15180445	GAGGAGGGAGAAGGGAGAAG	False	False
15	15531511	15531726	GTGGCTCTCCCGGCTCCGCCCCCTCC	False	True
15	15553118	15553413	GAGGGGTGGGGCTGACCTGCA	False	True
15	15649769	15650106	CCTCCCCAGGAGAGGGGCATCTCAGGGCTAAATC	False	True
15	17952841	17952906	AATGATACTTA	False	False
15	19960323	19960409	AGACAGTGTATGCG	False	False
15	20355124	20355205	AATACAATGTA	False	False
15	20664685	20664750	ACTTTTAATATA	False	False
15	21704388	21704881	CAGACCCTCACCCCAGA	False	True
15	22369090	22369372	CGGCGCAGCCGCCGGCGCTTTGGCGCGCGCCGCA	False	True
15	22660270	22660456	AAAAGTAAATTAAATTAA	False	False
15	22826481	22828069	CACCAGCACACA	True	True
15	23054114	23054663	TGGGAGGGGCTGTGTG	False	True
15	23641648	23641775	TTTTTTCTTCTAATGATTTAAATA	False	False
15	23660613	23660732	AAATATTTTTACAATACAGA	False	False
15	23908674	23908778	TAGTAATTTTACCATAAGCT	False	False
15	23944455	23944570	AGGGTGCTGCGCGGGG	False	False
15	23988524	23988829	GGCAACCATGCCCTGACCTCCAGCCTCACCAGCAGAGGGGCAACTGTGGGGTGT	False	True
15	24849096	24849177	TTAAATTGATTGAAAC	False	False
15	25454583	25455902	TGATGATGGTGG	True	True
15	25591913	25592126	CATCATCACCACCAT	False	True
15	26762853	26763073	TTAATTTAATAA	False	True
15	26937310	26937427	ATTCCAATCCCAGTTTTCA	False	True
15	26960496	26960902	GATGGAGGGGCTGGT	False	True
15	27024782	27024878	TAATCTTATATGCATGCAT	False	False
15	27076590	27076751	GTGTGTGTGTGC	False	True
15	27096598	27097370	CACAGAGACAGAGGGAGGGGGAC	True	True
15	27107736	27108609	GTTACTGTGAGGATTCAGTGGGCAGGTACATACAATGCCCCTCAGCCTCTCACTTAGTAGGGCTTCTTGCAGC	False	True
15	27423433	27423784	CCTCCTAGGAGGAGATGAATCTGGGGTGTCATGACGGAA	False	False
15	27911332	27915807	CACACACCCAGACACACGGTCCCCTCACCCCTGAGTGA	False	True
15	27915962	27916239	ACACACACACAGAGATACAGTCCCCTCACCCCTG	False	False
15	28030949	28032360	GCGCTGGGGTAGCCCGGGCCACGCACACAC	True	True
15	28178303	28178666	CTTCCTGTCCACGAGGCCCAGACACCCCCGAGACCCCC	False	True
15	28692179	28692662	ATATAATATATT	False	True
15	28784732	28785113	GCCCAGAAAGGGCAGCGATTGGTCTAAAGTCACCCAGGAGGTGGGAGAGCCAGTACTCAGGTCTTCAGACTCCGG	False	True
15	30053149	30053591	CCTGAGGGCCTCA	False	True
15	30193288	30193386	TGTGTGTGTATA	False	False
15	30380551	30381841	TGTGTATGTGTGTGTGGTGTATGGTGTATGAATGTATGTTATGTG	False	True
15	30538950	30539042	ACACACACACAG	False	False
15	30684235	30684537	GCACTGCCCACTAGGGACTCAGGTGGGGTGGGGAGGGCTGGGA	False	True
15	30700547	30701144	GATGGAAGGAGTGGGGGGCTGAGTGG	True	True
15	32555419	32555502	GAGAGAGAGAGG	False	False
15	32979867	32980023	ACACATATATAT	False	False
15	33201644	33201729	CTCCCTCCCTTC	False	False
15	34251988	34252058	ACACAACTAC	False	False
15	34259854	34259923	ATATGTAATATGT	False	False
15	34477488	34477550	TCTGCATATAT	False	False
15	34693019	34693157	ATGGTTTGCATGGCTGTGGTGCAC	False	False
15	34718838	34719091	AATATTATTCAATTATTAAATAATTCAT	False	True
15	35511507	35512158	GTGTGTGTGTGTGTCTTCATCCTTAATCCCACCTCACAGCTCACCTGGGGGGG	False	True
15	36606099	36606189	TATATAAAGTCATATATA	False	False
15	37839394	37839728	CCTCCCACCCCCCACCTCCA	False	True
15	38828926	38829170	CCCACCTCCCCCAAGTACTCA	False	True
15	39304522	39304812	CGGGGATCTGAGCCTGCCCCCCCACCTCTCCACCCCGCAGTCCTGCACTGCATCCTCA	False	True
15	39828767	39828830	TAGACAATTGTC	False	False
15	40383504	40383603	ATATATAATATAATAT	False	False
15	40588264	40588552	GTGTGTGAGGAGAGAGGGCTGAGGGAATACTCTAGAGGACCA	False	True
15	41214361	41215168	GTCCATCTCATACTGAGTGTGAGGTTGGTACACTGGTGGGACACCTGGTTACCT	False	True
15	41231518	41234280	GCCAGCTCCGTGGGCACGAGTTTTGGTGTCTCCCTGACTCGAGTCTCTGGCGTTGGTGTGAGT	False	True
15	41507790	41507888	GAACCAAGTCAGTGGTTCA	False	False
15	42972444	42972521	ATGAGTATAAA	False	False
15	44277391	44277442	GAGACAAGAA	False	False
15	45139490	45139977	AGCCCATGTGCCACAACTACTGAACCTGTGCTCTGGAGCCTGGGAGCTGCAACTACAG	False	True
15	45739905	45740532	TTCATCAGAGAGTCCACACAGGAGAGAAACCCTATAAATGTGATGACTGTGGTAAAGGCTTCAGTCAGAGCTCAAATCTTCGAA	False	False
15	45849525	45849649	ATTTTTATTTAAA	False	True
15	46664129	46664180	TTCTTTTTCC	False	False
15	47357959	47358038	TAAAAATAAAA	False	True
15	47497512	47497631	ATTATATTATTAT	False	False
15	47681193	47681268	ATATATCATTTTG	False	False
15	48618919	48619037	TTATATAATATGGATTATA	False	True
15	53020151	53020216	AATTTATATT	False	False
15	53143246	53143410	CTACTGAGCCCAAGCACCACAG	False	True
15	53667401	53667546	CTAGAGAGTAGCCCCCACTTGTCACAG	False	True
15	54265200	54265374	TGAACTGAACTGAGAAGTACTAATGCTTT	False	False
15	54336538	54336929	TAAAGGTATAAACATA	False	True
15	54392074	54392349	CCCATCCATCCATCTA	False	False
15	54626922	54627046	GGAGGGGCTCCCTAGG	False	True
15	54764058	54764934	GGACCATAGGACCTTGGTCCTTGACAGGTGCTA	False	True
15	54872439	54872901	CAGAAATGATCATACTAAGTGAAGTAAGTTAGACAGAGA	False	True
15	55132730	55132888	CTCCCCTCCCCTCCC	False	True
15	56620577	56620663	GGGTGGTGGGA	False	True
15	56977341	56977428	ATAATTATATATATTT	False	False
15	57972881	57972954	ATAATTAATA	False	False
15	60058541	60058708	ATAATATAATATTAATATAATATAATTATA	False	False
15	61725378	61725468	AATTACACAAGA	False	False
15	64669338	64669430	ACTAGTTGTCTACTAGTA	False	False
15	65278502	65278622	CCAAGCAGACGGAAAAAGCAG	False	False
15	66440539	66441727	GAGCTCACAGGCCACTGCTACC	False	True
15	66485102	66485610	GGGCCCTGTAGCTGTGGCACACGGGCTTAGTTGCCCCCCAGCAAGT	False	True
15	66535332	66535551	GATGGATGGATGGGTCAGTG	False	False
15	66874229	66875212	TGGTGGTGATGGTGA	False	True
15	67179254	67179470	CGTGTGTGTGTG	False	True
15	67240416	67240516	ATGGCCATGACCTTGACT	False	True
15	67293847	67293958	ATACTGTCTAAGTTTT	False	False
15	67707254	67707323	TATATATTATAA	False	True
15	68739757	68740431	AATACTCTACAACCTCTACCTTTCACCAACAGCTATGGATTTGTA	False	True
15	68875040	68875343	TATATATATATACATATACATATATACA	False	False
15	70779328	70779398	AAAATAAAAT	False	False
15	70885591	70885653	ATTATATATATA	False	False
15	72208179	72208356	AGGGGGATGGAAGGAG	False	False
15	72840098	72840465	AATTCATCCTGGAACCACATGAACCACCATTCATTCGGAGTAAGGGGAACTTGTTATTCAATATTGAAAACAG	False	True
15	72949033	72949192	ATATATGTATACATTGCAAA	False	False
15	73207627	73207801	GGTTTGGCTCTCACCTCCAATGAG	False	True
15	74178600	74178936	ATAATTATATTATAAT	False	False
15	74179091	74179536	TATAATTTATAAT	False	True
15	74179836	74180275	TATATTATATAT	False	False
15	74183838	74183902	TTTTTACTATGA	False	False
15	74319063	74319374	CATGTAGTTCGTATCAGTGCAGTTTTCCCCATACCAGGCCAGCTGTAAAGAT	False	True
15	74356568	74357024	TCTCTCCCACCTCCATTAAATAGACTGTCAGGGCTCCCCAGCCTCAGGCTTTGTGATGTCCAGGT	False	True
15	74750770	74750895	ATAAATTTAAATTA	False	False
15	74849838	74849957	ATCTATCCATCCATCCACCC	False	False
15	75157311	75158009	CATCACCACCTC	True	True
15	75216642	75216995	CACACACACACACACACACACACACACACACAAGCCTTACTTGTCCCAGGCCAT	False	True
15	75385476	75386102	ACACAAAGCATTATGATTCTGATATCACCTCCAGAAGGTGCTCATGGGCGCCTGGCACAGAGGCCTCCCT	True	True
15	75514388	75514930	GGGGGACTGTGGTGTGTTAAGGAGTACCAGGTGATGTAGGAAACA	False	True
15	75655548	75656412	GAGGGTTCTAGGGTACCTGC	True	True
15	76148536	76148602	CTCTCCCTCTCT	False	False
15	76346739	76346988	GATCTTGGCTCGATGGTAGAGGTCTAGAATCCACTAGCATTCA	False	True
15	76371765	76372239	CATCCTGTCACCTTGTCA	False	True
15	76401780	76402026	CAGAGCCCCTCAGACACTTCCCGTCCGGCAGCCTGCGTCCT	False	True
15	76510990	76511558	CAACGACTGAAGCCCGAGTGCTCAAGGGCCCGGGAGCCCCAACTACCGAACCTGTGTGCTT	False	True
15	77063628	77063760	GGGAGGACTCCCTCACACCC	False	False
15	77250553	77250841	ACAGGCTCTCAGGTCCCTCCCCACACCCCAGG	False	True
15	77266144	77266576	ATATAATATATTATAATGTATATA	False	False
15	77267129	77267535	ATAATATATAACATAATCATATATAATATATAATATAATTATAATATAATTATATACATTATAATT	False	False
15	77267813	77267910	TATTATATATATATTATA	False	True
15	77398070	77398144	AATACATATTATA	False	False
15	77941486	77941946	TATATATATATT	False	False
15	77959263	77959483	TGGGGTAGAGGCCTGGTGGGCCTG	False	True
15	78009322	78009433	TATATATATAAAT	False	False
15	78801485	78801683	TGTGTGTGTGCGTGTGTGTG	False	True
15	78964575	78964666	TTAAAAAAATAAAAAA	False	False
15	79481336	79481395	TTATCATTGTC	False	True
15	80139702	80140209	GGGCAGTGAGGGGAGGGGCGGAGCCTGGCGTTCTCCCCAGGGAGGC	False	True
15	80259287	80259767	ATATGAATTTTATATATATACTTTATTATATAGTACATTTTATACTTATACCATATAAGTCTATGAAAATACCTACAAGC	False	True
15	80347680	80348525	TCCAGGGCCCAGGGGCCACTGGGTCAGCCTTGGACTGCAGGTGCCCACGTTGTTATGGGGATGAGACAGTG	False	True
15	80380901	80381337	GTGTGTGTGT	False	True
15	80454077	80455353	GGCTGTGTGT	True	True
15	80458644	80458951	CCAGTCCACCATGTGCTGCCATTACGGAGACATCGAGGAATCCCTGGGAT	False	True
15	80503777	80504128	ACCCAGCCTCCCACCTCCCTCTGTGCGGCTCACCCCTGCCGTACCCCAGGGACACCTGA	False	True
15	80514674	80514976	TCCGGCCTCCTCGCAGGTGACGCGGCCCAGTC	False	False
15	80547939	80548537	AGCCTCAGTCTCCCCATCTGTACAGTGGGGATAAC	False	True
15	80549546	80549715	GAAGGGGTCTCCGCGT	False	True
15	80556972	80557179	GGGCGGGGCCAGGCAGGGAGGAG	False	True
15	80679737	80679927	GGATGATGGAT	False	True
15	80680085	80680764	GAAGGATGGATGAGT	False	True
15	80724792	80725279	CCGTGTGCCACCCCGTGTGTGCA	False	True
15	80727726	80728656	CCCCTCCCTCCGTGTCCCGG	True	True
15	80748636	80748862	GGAGGGGAGGAGGTGGAGGGGGC	False	False
15	80889408	80889683	GCTGGGACGACCCCAAGGCCCCCCAGATGGGGGT	False	True
15	80933680	80934649	CCTCCCCAGGAGGGCACGCACCGGGCCTCCCCCCTGCCCCTCT	False	True
15	80985235	80985520	ACCAACACCTCCCCAA	False	True
15	81018099	81019351	TACAGTTCAGGGGCGGTGAGGAGTCTTCTCTATAA	True	True
15	81118226	81118845	GCCAGAGCTGAAAACACCTGGGCTCTGGGGCCAGCTTTGGCTGTGTCCTTTAGCACTAAAGG	False	True
15	81153479	81153985	GTTCTCCCACCTTAGGTTTCAGGTGTACATTGCAGCTCAGCCATCGGTTACAGGAGGGTCCTG	False	True
15	81260519	81260982	GTGGTCGGACGCAGGGTCCGCT	False	True
15	81500072	81501021	GGGTGTAACCGAGCCCTAGTTGTCCACAGGTAACACACTCGACAGGTCTATACTGTCTTCAAGAGACCC	False	True
15	81606717	81606853	CAGTGGAATCACTCACACTTC	False	True
15	81806763	81806976	GGAGGTGTAAGAGCTGCAGTTCAGTCCCTGGGGCG	False	True
15	82004073	82004357	ATGTGTGGGCTCTTCCTGACGTCTGGACTCTTGGTTGG	False	True
15	82060535	82061586	CACACGCCTTCACAGTGATCACAGC	True	True
15	82082037	82082164	CTGCAGTGTGGGGCTTCTCA	False	False
15	82275369	82275458	GGAGAGGAGGGGGGAG	False	False
15	82297696	82297845	AGTGGGGAGACTGGGGCAGAGGAC	False	False
15	82315107	82315847	GAGCAGGCCAGCGGGGAGGGAGGGC	False	True
15	82370191	82370579	GGGCTGCGCAGAGCAGGGG	False	True
15	82396086	82396174	TCTTTTTCTTTTT	False	False
15	82611192	82612008	GGCCCTGCATGACATGGCTCATGGCTTCATTGAGTTACACAAGGCCGTGGTCCGTGTGATG	False	True
15	82684465	82684947	CGGGGCTGCGTCAAATGAAAAGCTCTCAACCCAATGTC	False	True
15	82755198	82755899	CCCCTCTGACTCCCACTGTCCACAGTGGGCTCCGTTGGGTAAAAGCTGACAGACCAGGATGGATACATTATTCTTAAC	False	True
15	83044563	83045031	CGGGGAGCTCTCGGATGAGGGGGTGAGTGGGGCCTGCCTCCTCCAGGGTACCTGGTACAGGGATCCTCGG	False	True
15	83062336	83062923	TGAGGCCATCTCAGTCTTACACGCTTCGAGTGTTACGCTGAA	False	True
15	83135978	83136470	CCCCGTGACCACCAGCTCTCA	False	True
15	83148458	83148686	TGTGATGCTGGGAAAGCTGGCTGACTGGTTCCTG	False	True
15	83210779	83211002	CAAAGTGATACACACCAGAGCCCCACAGGAAACTCTCCAAATGC	False	True
15	83226178	83226534	CGGACTCCGCTCCTGCCCGGCACGGATGTGCACTGGAGGATTAGTAGCTCCTGCATTCAG	False	True
15	83407698	83409011	CCCTCCAGGTACCAGGTACCTGTGA	False	True
15	83445651	83446033	CCTCCTCTCGCCCCTCGCTGCCAGCCGCGCGCACGCCCC	False	True
15	83450634	83451091	GAGGGCGTAGGGATCAGGACGTCGGGCC	False	False
15	83453246	83453680	CCGTGAGCGGGATGGACCTTCGCCCTGCACTGACCACCA	False	True
15	83458736	83459014	GCTTACTGCACCACTCAGGGCCAGGCCGGCCCTGGGCAGAGGGGATGGG	False	False
15	83538126	83538361	GCTGTGGCTCCCGGGTTCTAGGGCGCAGACTCAGCT	False	True
15	83554961	83555957	GGAGGGGAGCA	False	True
15	83565055	83565114	TTTATTTTTTA	False	False
15	83579680	83579984	GGCCTCAGGATGGCTCAGGCTGGGGCGCTAGAA	False	True
15	83580476	83580582	CTGTGTGTCTGTGTCTGTGT	False	True
15	83586079	83586843	CCTCCTCCAT	False	True
15	83588489	83588668	CCCCCCCTCCTCAGGGTACTGAGAGCTAAGTCACA	False	False
15	83611293	83611563	TGCTGACCGTGGACCTG	False	True
15	83616727	83616938	GGGGGGCCCGGCCCAGCGAAGGCGGCCGGTG	False	True
15	83620277	83620734	CCTGTCCTGTGGGGGGGCCAGGGGTCAG	False	True
15	83621795	83622763	CCCAGGAGCCTTGGGCTGCCC	False	True
15	83642127	83642428	CAGGGTCCCCAGCCCTCAGGGGCGGCACCGCCCAGGGGAGGGCCAGGGCT	False	True
15	83644486	83644655	GGGTCTAAGGGGGAGAGCCCGGCCCCCGT	False	True
15	83664994	83665834	GGGTGTGGGC	True	True
15	83668193	83668756	GGAGGAGGGGGGGGGATGCAGGGAGCCAGAGGAGGAGCAC	False	True
15	83669730	83671005	TCCTGGGGACCCCTGGAGGGGTGAG	True	True
15	83677161	83677301	AGGGACCCAGCTGTGC	False	False
15	83679095	83679216	GTACTGGGTACAAGG	False	False
15	83683043	83683852	GCCTCCAGGCTGCGGTCACCCCGTCAGGAGACTCAG	False	True
15	83684607	83684785	CGGGGGCCAGCCGAGGGGGCT	False	True
15	83701345	83701592	GGGGTCACGGCCCCCCAGACCCTCAC	False	True
15	83702829	83703403	GGGGGGCACTCG	False	True
15	83705388	83705547	CACCATCTCCACCATCAC	False	True
15	83719338	83719835	GCTCTGACCCACCTCTGAGTGGTCTCAGGGGCCACGTCCTCG	False	True
15	83728121	83730445	GAGGCGTGCACGTCAGGCTGTAACACACTCGTGTGCGTGTGTGGGGTGTGAGGAGGGGT	False	True
15	83733431	83733693	CAGGGCAGACGCGGCCGGGGCAGCGAGATCCAGGCCTCACACATGCCCTCTG	False	True
15	83737505	83737724	CCCCCTCCACCCCCTCTC	False	True
15	83741417	83741602	GTGGGGGAGGGGGAAGGTCA	False	False
15	83775468	83776423	GTCACTGGGGCCCGTCCTCCCC	False	True
15	83777407	83777896	GTGCACACCCACCCACT	False	True
15	83779323	83780001	AGGTGCTGGGGCCTCTCTGA	False	True
15	83814407	83814827	TGTTGACAGGCGCGTTGTGGTGCACATTCTGTGGG	False	True
15	83829864	83830312	TGGTGATGGGGCAGGGCTCACCTGG	False	True
15	83900661	83901018	CACGTGAGTCACTAATGACATATACATGCAGCTTATCAGGGTGCAGA	False	False
15	83982095	83982455	TCAGCCTGAACTGAACCCCACAATGTCCCAAAGCTGAAGCCCCAGTGGGTCCTGAGGAGACCAGACTCCCTG	False	False
15	84013961	84014083	TGCTGGTCCCACTGGGGAAG	False	False
15	84917838	84918304	GCTCAGCTGGCAATTATCAAGCAGATGAGCAGGCAGGAATCACGCA	False	False
15	84934403	84934721	CTGGCAATTATCAAGCAGATGAGCAGACAGGAATCACACAGCTCAG	False	False
16	412172	412304	ATATAAATATAAT	False	False
16	421067	422408	AATATATATAT	False	True
16	695895	696075	GAGTTCCCCATTGCAACTCAAGAGGAACCCT	False	True
16	940938	941788	GACTGCACCCATCA	True	True
16	1262051	1262579	TATGTATATGTGAGTATGTG	True	True
16	1275607	1275966	TCCTCCCCTTCCCCC	False	True
16	1279895	1280472	TGTGTCAGAGTCCCCACCGGTGAGGGCCC	False	True
16	1486754	1487017	TGTACCACGCATTCCCACCG	False	True
16	1610850	1610917	CATCATATACATG	False	False
16	1620225	1620626	CAGCTGTGGTGCGTGGGCCCCGGGGCTCAGGGGTTTCAG	False	True
16	1902634	1902886	TGGGGCGGGCACCCTCAGAGCACAGCAGGGAGCG	False	False
16	1907615	1908490	GCCCTGGAGGACTCTCCTTACCCCACACTGGCT	True	True
16	1916767	1917164	CAGCCCAGACTCAGGATAGCTGGGATGGGAAGGCTGGGCTTCCCAGGG	False	True
16	1934318	1934414	CGGGGGCGCGGCGGGGG	False	False
16	1999008	1999165	CTCAGAGGGGCTCGGCCCCGCCCCTT	False	True
16	2099379	2100356	CCTCACAGACGCAGAGGGAGCACCCAGACCGCTTCAGGCTCAG	False	True
16	2133536	2133814	ACACCTTCACTGCAGCCTCCCCATGCCTATTGTTACAACATTGTCTAT	False	True
16	2180061	2180509	GGAGGCACAGTGGAGGAGACCACAGGGGTCGGCGGGGCTGGGTTACAGAAGGCTTTGCAGCAGTGTCGTGGACGG	False	True
16	2205689	2207627	AGTCCTCCCGTCCACCCAAACGAGCCAGGATAC	True	True
16	2234405	2235296	CTCATGCGAGTGCCCTCTGGAACACTCCTTCG	False	True
16	2324132	2324280	GAGGCAGCCGGGTGAGGGGGTTCG	False	False
16	2550267	2550339	ATTTTTATTT	False	False
16	2721800	2722017	TGGTGGTCCGGGGGAACCAAGGAAGGCTTCCCGGAGG	False	True
16	2750846	2751169	CCAGGCACCCAGTAACAGTACCTGCCCCGCCTGGAAGCACGCCCGCTCTCACT	False	True
16	2755336	2756055	TCTCTGGCTGTGGTGAGCAGGGGCCCC	False	True
16	2758938	2759236	GAGGAAGGCAGACCCCCACCCAAGGTCAGGGTTAGGTCTCTGGGGTCGCA	False	True
16	2770870	2770973	AGGCACCTGGACTCCCAGGA	False	False
16	2777800	2778466	CCACCCTGGCCCTCCATCACTCTCAGTCA	False	True
16	3228842	3229173	TGGGATGGGGGGCCCGTGCACCCTTCCCCCTGGGATGGGA	False	True
16	3265004	3265652	CGTTCTCATCCGTTCTCACC	False	True
16	3346841	3347242	GGGGTGGAGGTGCAGCAGGCGCTGGGGTGG	False	True
16	3419226	3419429	CCCATCTCAGCCCTCAGGAGGAGGAAGCTAGAGGAGGACT	False	True
16	3614060	3615731	ACACTGCGTCCTGATGAGCCCACCTCTCACTCCTCTGCGGGCACCTACTCTACCCAACGACCACTAACATCAC	False	True
16	4261275	4262081	CACACACACACCGTGCACACATGCTCACTCT	False	True
16	4265922	4266422	CCAGACCCCCTGC	False	True
16	4320084	4320392	TCTGGGGGAGCCAGCCTCAGG	False	True
16	4415740	4415840	TTAACTAATAATCA	False	False
16	4489006	4489086	CCCGCCGTCCCCTGC	False	False
16	4693516	4693651	ACCCCTCCAGCCCC	False	False
16	4709108	4709699	TGTGTGGTTGTGTG	False	False
16	4885438	4885522	ACACACACACATATAT	False	False
16	5150606	5150784	TATATATATATATGTATA	False	False
16	5410928	5411025	TATATATATCTTAA	False	False
16	6097802	6097892	ATATATACATA	False	True
16	7191197	7191310	ACACACACACATATATATAC	False	True
16	9517919	9518031	TTTTTTTTTAT	False	True
16	11091611	11091714	TTAAATTAAAATTTCT	False	False
16	12693870	12694203	GTCAGTAGATCCGCCACAGCCTGGA	False	True
16	12831404	12831522	CAGTGCTTGAGGAATACCTGT	False	False
16	14037952	14038035	AATGATTATAC	False	True
16	14240327	14240403	TAAAAAAAATAAG	False	True
16	14735423	14735532	GTTTCTCCACTTAT	False	False
16	15308939	15309061	TATCATATATCATAGTATATATGA	False	False
16	15697821	15697875	AAATTTTTAA	False	False
16	16503075	16503131	TCTGTGTGTG	False	False
16	17278136	17278207	ATAAATATATA	False	False
16	18491193	18491375	TATAATTTATAGCATATATAATTA	False	False
16	18504798	18504984	TTTAAATAGAGACATTATA	False	False
16	18719162	18719258	TTTTGTAATATTTAAA	False	False
16	18883212	18883449	CTGCCTGCACGTGACTGTCCCTGCTGCACGTGCTGTGTGCGTTCA	False	True
16	18927936	18928008	AAATAAATAATA	False	False
16	19849044	19849791	GACTATCCTCCCCCACACTCTCCCCACTGGTAACTGTAA	False	True
16	21865985	21866741	GATGATGGTGAT	False	True
16	22220845	22220944	ATTTAATATTA	False	True
16	23934963	23935152	CACTCCTTTCTACCCACAATCCTATTT	False	True
16	25894307	25894395	GTTCTAGATAACAAAA	False	False
16	26078089	26078252	AGATATTATAATTTTATTTTACAGCTA	False	False
16	26577271	26577697	GTGTGGTGTGTGTGTGATGTGGTATGTGTGTGTGTGTGTG	False	True
16	27174569	27175126	AGACCCTCCACCTTCTCACAAAAACAAAAATCTCACACACACACATACACTTTATTCCAAAAGAAATGAAGTAACTTCCAATCCATGT	False	True
16	27414793	27418234	GAGCAATCCCAGGCCAATACATAAA	True	True
16	28299723	28299810	AAACATTATCATGTGTA	False	True
16	28484248	28484487	AGAGAAGGCACTGCAGTGAGAAGTCCATGCACCGCAACT	False	True
16	28497560	28497689	ATAAAAGATAAATCTAAG	False	False
16	28556983	28557079	TCCCTCTCCAGCCTT	False	False
16	29860711	29860886	TCATGCAGCAACCCTGGCTT	False	True
16	30534869	30534987	ACTTTATATGAATGTAACATTC	False	True
16	31197391	31197988	TGGTTGGGTCAGGCCTTTCCTTTCCGGGACAAGCTTCTTAGTCTGTCCCCTCCG	False	True
16	31927566	31927631	AAATATTATTTTA	False	False
16	32123495	32123691	ATGCCTGCCGCTCCCCTGTCCC	False	True
16	32249896	32249995	TAATTTATATATA	False	True
16	32578248	32578366	TATATATATAATGTCTGTG	False	False
16	32723794	32723886	TTCCAGGAATTAATTATA	False	False
16	33212888	33213070	GAGCAACTGATCAACAACAG	False	False
16	35962924	35963063	TGTGTGTGCATTGTGTGTA	False	False
16	36265428	36265613	ACATATATATATAAT	False	False
16	37186049	37186493	AGGTCTGGGGAGAGGGACGTCTGGCCA	False	True
16	40555410	40555597	TATATTTATAATA	False	False
16	40658753	40658865	TAAATTTATT	False	True
16	41103504	41103825	GTGTGTCTGT	False	False
16	42499857	42499997	CACTGGGTTACAGGTAAGGG	False	False
16	42957687	42957801	AGGAGGACGACG	False	False
16	43384477	43384895	TGCCCTCCACAACCAGAGAGGAGCCCC	False	True
16	44062908	44063281	GGGACCTGGGTCTTTCCTCTGAACGTGTCACCTGGTGTCCA	False	True
16	44118376	44118643	ACCATCCATCCACTGACCCTTTCATTCATTCA	False	True
16	44213670	44213845	GGGAGGTGATGCTGGGACCTGG	False	False
16	44378107	44378200	GCGGCCTCCCCTCG	False	True
16	44551501	44552331	ACACACACACACCAGGACAAGTATGGTTCACATGGATGAGAAAGGGAGGGATGGGGCCTCCTTTCA	False	True
16	45039637	45039888	AGCCTGCCCCCCTAGCCA	False	True
16	45505752	45505836	ATGGTGGATGAGTGG	False	False
16	45625707	45626958	AGTCATCACTCTACAGAACTGAGAATACAGATGTCCA	False	True
16	45734861	45735103	CAACATGGCCTCCACCCTCTCCACACT	False	True
16	45761221	45761487	CACACACCACA	False	False
16	45831228	45831346	TTCCTGGAGGAGGTAACC	False	False
16	45854383	45854537	TAATCCATCCCTCCATTATCTCTCCA	False	False
16	45933414	45933754	CATCCCCATCC	False	False
16	46123607	46125378	TCTGTCTCTGTCCACTGATACTCCCCCCCTGCCTT	True	True
16	46226266	46226403	TGGGGCACAGCCCCTCTTCTCCCA	False	False
16	46352390	46352581	AACCATGGACAGCTCCTGTAGCTCTAGACTTTAGG	False	False
16	46360271	46360584	GATGGATGGATG	False	False
16	46490616	46490757	ATAGATAGAAAT	False	False
16	46584865	46585054	GCGCCACGACGAGGAACCGGGTAGGGGAC	False	False
16	47111943	47112040	CGGCGCCCCCCTC	False	True
16	47198049	47198453	CCCTGTGGCCGCTGTGGGAGGTC	False	True
16	47357964	47358191	CACCATTCTGCTCTCTGTCCCTGTGAACTGACT	False	True
16	47530614	47530746	CATCCATCCATCATT	False	False
16	47845159	47845259	CTTTCCCAGCATCAGGGT	False	False
16	47858930	47859200	AGAGGGAGCACTCGAGAGC	False	False
16	47942173	47942287	CACCATCACCAC	False	False
16	48010735	48010912	TATCCATCCATCCTATGGG	False	False
16	48017373	48017438	TCTATATTTCTA	False	False
16	48040170	48041098	CCTTCCCTCCAT	True	True
16	48916501	48916710	CTGCACCAGCCCACCCC	False	True
16	48929690	48931849	CACACACAGCCTCCCCAGT	True	True
16	49030408	49031062	TCCATCCCTCTCTGACCCCAGCG	False	True
16	49153660	49154687	CTCCCCCACCACAACAGCCT	True	True
16	49373926	49374509	CAACTACTGAGCCTTCAGGCCA	False	True
16	49459260	49459933	GGTGTGCAGGGCTG	False	True
16	49489538	49490249	CCAGTCTGCTCAGCGCTCACATGGCCCCGTGGTCC	False	True
16	49516774	49517080	GTGTGCGTGTGGTTGTGTGCAGGTAGTTGTGGGTGG	False	True
16	49522937	49523307	GGCCCCAGGGGAGGGGGACA	False	False
16	49525738	49526149	GGGGCAGGTGAG	False	False
16	49543550	49543993	TGCACCCCCCAGGCCCATCTCCCCCCA	False	False
16	49589290	49589632	CCCTCCCCAGCACCCCA	False	True
16	49630337	49630684	TGTCCAGGTGGGCAGGAT	False	False
16	49639725	49639912	ATGGATAGATGG	False	False
16	49685225	49685489	GCTTCCACAG	False	False
16	49740252	49740875	ATGGGGTGATGATGATGGTAGTGGTGATG	False	True
16	49816985	49817115	CACACACCTGTGCCTCA	False	False
16	49897274	49898083	AGGTAAGTCCCATCCCTGAGTCC	False	True
16	49945143	49945297	CCCTCCTCTCCCCTCCCCCT	False	False
16	50019912	50020225	GTGTGTGTTAGG	False	False
16	50127860	50128211	AGACTGCAGGCACCCGTGTGCACACCC	False	True
16	50135230	50135294	CCTCCTCCACTC	False	False
16	50212593	50212702	CCCTCCTTCCTCCCCA	False	False
16	50355905	50356100	GCTGAGGTCAGGA	False	False
16	50402379	50402839	GGTGTGAACACACAGCTGGGAGA	False	True
16	50603301	50603502	TGGGACAGCCTCCCCAGTCCACAGGCACAAGAGGGCACTG	False	True
16	50650355	50650625	ATGTATCTACTATATATCTATG	False	False
16	50658828	50659143	AGGAGGGAGGGAGGG	False	True
16	50715589	50715780	GGGACCCCAACCCAGCCAGCACGG	False	True
16	50777969	50778197	CTCATTTTCCTCTGTGTTTTCA	False	True
16	51320234	51320509	CCCTGTGTACCCCCACCCCAC	False	False
16	51336045	51336399	GTCAGGTGAG	False	False
16	51343904	51344182	TAGTCCCCCG	False	False
16	51344498	51344662	ATAGTCCCCC	False	False
16	51347923	51348110	CACTGGGACCCCCAGGACAGACCAGCCAC	False	True
16	51495277	51495786	CCTCAACCCGATGAGCCTCAGTCTACACCCGCCTTCAAG	False	True
16	51638147	51638300	TCACTGCACCCGTGGCGGCGT	False	False
16	52402895	52403034	TGGATGGAGAGATGGA	False	False
16	52620348	52620598	GGTGGTCCCCAAGAGA	False	True
16	52701501	52701614	TATATATATATAAC	False	False
16	52742414	52742589	CCCATCCATCCATCCA	False	False
16	52806045	52806210	GCCCTACTCCCTACTTGGGGGTCTGGA	False	True
16	53549698	53549798	CTCTCCCTCTCC	False	False
16	53645034	53645597	GAGCCCGCGCACCACAACCAGAGAGCCCGTGTGCCTCAAGTGCAGAGCCCATGCACCCTG	False	True
16	54586233	54586359	TTTGGAATATAATA	False	True
16	55870373	55870520	ATATATAAAACAT	False	False
16	55926496	55926618	ATTTTTAAAATTATCAA	False	False
16	55936627	55937037	AGTCTATTAGGTCATGGTATCTGTACTACAGGGCTCCCCCATATAGTGCATTAGTGGGTGATTTTGGGGGAG	False	True
16	56123425	56123515	CTTTGCTAGTGTGCTG	False	False
16	56376576	56378131	TTAGAGGACAGGGCATTCCGGTAGAAAGCGAACATTTGCTATCTCCAGGCATGGGCCAGCTCTCC	False	True
16	58571925	58572181	ACCCACGTGCCCTGGG	False	True
16	58961293	58961438	TATTAGTAATTAGTCTTAG	False	True
16	59288791	59289128	CAGAAGACCGATGGGGTTGGCCTTTCGCCTCGCTCAGCCCACCTCAGTGTCCTCTCCTCAACCCCTG	False	True
16	59939340	59939501	GGCTCCTGTGGGCTCAGCCGGG	False	True
16	60004348	60004738	ACCTGGCGATGCGAGAAGTGGGCTGCAGAAAGGCAGAGAGTGGCCGCCAGGCCCCCAGCTCAGGGGCTGGAGGAGAGG	False	True
16	60452157	60452411	ACCTCATGTAATTCTTAACACGGAGGATTAACCT	False	True
16	61611817	61611953	AAAACCAATGGTCCAAAAAAAAAAAAC	False	True
16	62396583	62397854	TAGAGTAGGGTTGAACTCTGATGTGAC	True	True
16	62560259	62560468	TGGGTCTACACCCCACCTGGTGTCCCCAGCGCCCAG	False	True
16	62977072	62977210	AAATAGAAAATATATAT	False	False
16	63399496	63399578	CTATAGTCTATAGAGA	False	False
16	64160863	64161320	AGGCCTTTCTCTTGTAACATCAGACTGTCTCACACGCAGGTAGAAGGTGTGAGCTCTGTGATGACGGCCACTTTGG	False	True
16	64246271	64246392	GGGGAGAGAGGGGGA	False	True
16	64249556	64249860	GAGACATTGAGTTAGGTGCTTCATTTACTTTAGTTTGG	False	True
16	64816790	64817316	TATCCTGGCCTCTCTCCTTCCTAAGACGGTAAGTCCTCTGAGAGCAGGGCTCTGTGTCGATCCCCA	False	True
16	64905637	64905895	GTGTGTGTGTGTGTGAGGATGCCTCAGGGGTGTGTGT	False	True
16	65465272	65465807	TGTGTGATACAGTACTTGATA	False	True
16	65680028	65680241	TGTGGAGCCTTAGACCAAGGTCACAGG	False	True
16	65800986	65801071	GTTAACATAAATG	False	False
16	66346318	66346484	AAATCTAGTAATGAATCTACTTTTATA	False	True
16	66902110	66902181	TTCAATTTCA	False	False
16	67357677	67358493	ACAGGGCTATACACACTGACGTTGGAACAC	False	True
16	67390973	67393003	CACCACCAAGGAGCCTGCA	True	True
16	67638592	67638693	AATAAATACTAT	False	False
16	67869813	67869968	AATATATCAATATATTACATA	False	False
16	68017015	68017148	ATTATATAATATAT	False	False
16	68044133	68044241	AATAAATTTAAATTA	False	True
16	68879026	68879214	TATATATTATAATATAATAATATAGT	False	False
16	69021375	69021477	TAATTAATTGAA	False	False
16	69174578	69175286	GTGCACCTGCCGCATCTTCTCTATCCATTCATCTGCTGATGGACGTGTGTGTGTGCGTGT	False	True
16	69208576	69208632	AAAACAATAA	False	False
16	69754703	69754786	GTGTGTGTGTGCAC	False	False
16	69863229	69863594	AGGTGGGATCCCATGACAGAGTCTGGCCAATCAGCTGTGGGGGG	False	True
16	70145917	70146259	ATATATTATAATATATATC	False	True
16	70678464	70678865	GAGCAGAAGGCATCCAGGCAGGCGGAAGCCGGTACACGCC	False	True
16	71212261	71212331	TATATAGTATT	False	False
16	71804938	71806723	GGAGGAGGAGGTGGT	False	True
16	71969468	71969843	CTCAGGTAACTCCAGACATC	False	True
16	72995404	72996729	CACACATCACATA	False	True
16	73379774	73379841	GTATTAAATAT	False	False
16	73750238	73750566	TGTGTCAGGGGTCTGCTATGGGGGTGGGC	False	True
16	73893911	73893975	GAAAGACCAGAG	False	False
16	74134872	74134993	TGGGCAGGGGGTGGTAAGTCTTC	False	True
16	74545290	74545495	CAGAGAATGCTGGCATGGTCATTG	False	True
16	74725441	74725675	TAGCTCCGCTGTGGTCCCGCCCCCTCACTGT	False	True
16	75323687	75324275	CACACACACACACACATATATACA	False	False
16	75343310	75343601	TGGGGTAGGGCCCAGCAGGGACCGGGGAGATGGGGGA	False	True
16	75521621	75521727	CCGTGTACCGGGAAGGGGG	False	False
16	75810544	75810950	GAGGGGCGGTCCCCGCGCCCG	False	False
16	75839520	75839704	TCTCCTTCTCCTCCT	False	False
16	75992714	75992865	CTATATAATATATAATA	False	False
16	76003467	76004389	CCTGTGCCCTGGGGTGGGATGCGCTGAAGCAGAGCACCCCCGCGAGTCTTGGTCAGGAGGTGGGCCTGCGGCTCTGA	False	True
16	76067460	76067605	TAGATGGTGGGGGGTACCTACAGGAGG	False	True
16	76186061	76186491	ACCATGTACTAGTACTGACCTTAGAGAGGAAGGAATCTG	False	True
16	76189032	76189485	TGGCTTACAGCGAGATTGTTACTTGTA	False	True
16	76499010	76499086	CTCCACAGGAAGTA	False	False
16	76526242	76528752	CAGAGTCAGGACTAGGTGCCAGATCATCAAGTA	True	True
16	76610406	76610973	CCCTCCTCCCTCTGCTCT	False	True
16	76674435	76674622	GGGAGAGTACTGTTAGCATGCGTTTACGAAAGTCAA	False	True
16	76674837	76675147	GACAGGAGGGCGGAGGTGAAGCCG	False	True
16	76712466	76712667	ATAGTGTGAACTTGGTGAGCCACACTCAGAAAATAA	False	True
16	76810189	76810284	TAAATTATTATATAATATA	False	True
16	76906276	76906412	CATGGGACATA	False	False
16	76913202	76913960	TGTGGGATCTAGTTCCTCGACCATGGAGGGATCCCAGGCTCCCTGAATGGGGGTGTGGAGTCA	False	True
16	77146901	77147249	CGGCCCTGCCTCCTGCCCTGCCTGTGTGCGGGCTCCTCAGGCGCCCGGGTCTGCCCAGCTCCCCTGGCC	False	True
16	77251130	77251543	CTGGCCACTGGCATCCCCTCCCCCCCCTTTATCATGTAGGTACTTTATTTATTTCGT	False	True
16	77386237	77387271	ATTGGGGTGCTTGTATGAAC	True	True
16	77425158	77425278	CTCTCCCTCT	False	True
16	77517721	77517954	GGGAGGAGGAGGGGGGAA	False	True
16	77604667	77604966	GCCTCACCTCCACTCACCTCCAACTCGACCACCCAGGATAAC	False	True
16	77681214	77682135	TGCTGTTCTCCCCAGCATCGGGCACTTGCCCCCCAGG	False	True
16	77822377	77822551	GGGCCTCCTGTGGCAGACGGCTGTGCACA	False	True
16	78375779	78376045	GACTACTATACAGCGCAGGAGACAACACCCAATATCCTGTAAAACCCGAAAAA	False	True
16	78513188	78513589	GCCTGGTGAGAGCGACCTCTGCAGGACGGGCCTGGGAGCTGCAGGCTAGTTGCTCCTGAGTGC	False	True
16	78583890	78584416	TGGGGACTCGGAGCTCTAAGGTGCGGCGATCCACACACACCCTCACTCTGGGTGTCACCCCACTGC	False	True
16	78688147	78688536	AGGGCCCAGGCTCCGCAACGAGAGAGGCCACCGCAGCGACTGCTGAAGCCCGCGTGCCC	False	True
16	78703694	78704001	TCATCACCAGGGGAATC	False	True
16	78789389	78789639	ACACACACACATAT	False	True
16	78944800	78944866	ATTTAAATAGCC	False	False
16	79008159	79008579	AGGAGCTGGGGGAGGGGGAAAGTTTGAAGGGCGGGGCTTCGGTTTGGGAGG	False	True
16	79014508	79016468	CCTCCAGTACACCAGGACTTCCTATATCCACA	True	True
16	79034475	79034754	CACAACATAAACTCACACACCACACACATCATACACGAGACACAT	False	True
16	79035253	79035350	TACACACATCA	False	False
16	79064527	79064726	CGTGTGTGGCTGTCCTTCACATGTACG	False	False
16	79070873	79071062	CCACACGGCACCGGACCCGCATCCCCCTGGC	False	True
16	79208681	79208807	GGCCACGCCCCCGGCCTGCCT	False	True
16	79209301	79209382	GGGAGTGACGGGGACC	False	True
16	79218952	79219449	ACTGCCACCCCATCACTCCCCTG	False	True
16	79234982	79235108	GGCCACGCCCCCGGCCTGCCT	False	True
16	79235603	79235684	GGGAGTGACGGGGACC	False	True
16	79245255	79245838	ACTGCCAGCCCATCACTCCCCTG	False	True
16	79266362	79266622	GCCCACCAGCCGCACTCACGTGGACAGGCCCCGCCC	False	True
16	79326970	79327207	ATCCTTCCCTCACTCCATGACCAGCTAGCCTTTGGGGTGA	False	True
16	79354595	79355317	TCTGTGTGTTG	False	True
16	79464691	79464823	CACGCACGCTCACTGCCCCCCCCGC	False	False
16	79507839	79508099	GGGCCTCCGGGTCCCCACCCGTGTAATCCGGTGGCGGGCAG	False	True
16	79517193	79517452	GTGGGCGTGGCTCAGTG	False	False
16	79527259	79527458	ATCTACGCCCGTGTATCTGTATATCTGT	False	True
16	79560432	79563393	ACACAGACACAG	True	True
16	79583438	79583736	CACTTTGCACACATTCTAAGGGGGGTTCCTACCA	False	False
16	79587743	79587985	GCTAGAGAACCCAAGGACAGAGCAGGGCGGGTGGTCCCTGGGTGCCTG	False	True
16	79608790	79609343	TGGGGGAGACTGACCA	False	True
16	79610816	79611324	GGGTGTCCACGGGGCCT	False	True
16	79613844	79614007	GTGGGCGTGGTCCCGGG	False	False
16	79626405	79626562	CTGGGGACACGCCCCTAGTGGGTGGAGC	False	False
16	79650717	79650984	CAGGACACATGCC	False	False
16	79667417	79667518	GCTGCCCAAGGTCACAT	False	False
16	79730868	79733334	TAGGGGGTTCTGGGGGAATTGATTCAGGGGC	True	True
16	79748818	79749012	AGAGAGGAGCCCCACACGCTGCAACC	False	True
16	79766345	79766681	CCCCCCGCGTCGCCCTGCCCCTCCCCTCTCCC	False	True
16	79807466	79807713	CTGGGTGCTGGAA	False	False
16	79817789	79818532	TGACCTCTACCCCTCCCCA	False	False
16	79822010	79822501	GGTGGGGGAACTGCA	False	True
16	79832084	79833072	ACCTGGGTGTGTGTGTGCATGTGAGCGTGT	False	True
16	79834716	79834872	GAGGGGAGGGAA	False	True
16	79836212	79836613	CCCAGGGGTGCTGTCGTCTGAGTGAGGCCCCTCGGTGCCCGCGCTCTGCCCCCTTCT	False	True
16	79914198	79914542	GGGACCCGGGGAGTGGACGCC	False	True
16	79986476	79986635	TGTGTGGGGCTGCCCTCCGGTCCCCG	False	True
16	80035919	80035986	CCCGCCCCGCCCC	False	True
16	80051334	80052494	GTGTCCTCTGTGAGA	True	True
16	80056569	80056715	CCCCGGACCCCCAGCCCCAGGGA	False	True
16	80063906	80064134	GTGTGTATGTGTGTGGTTGTACAGT	False	True
16	80066608	80066958	CCCCCAAGCCAGCCTCACCTT	False	True
16	80077739	80078356	GGGTGCTCCCCATCACTGCT	False	False
16	80112328	80113528	CACACACACCACACACCACACACACACACACACACCA	False	True
16	80115426	80118325	CACACACCACACCACACACACACAGGCACCACACATACACACACACACACACCACACACACACACTATACCACACACATACACACCAT	False	True
16	80143126	80143356	GAGATGGGGGGAG	False	False
16	80145784	80146226	ACACACACACT	False	True
16	80160328	80160527	CTGCAGACGTGAGACCTTCTCGGGCACTGTTAT	False	True
16	80163395	80163736	GCCCAGCCTGACCCCACAGACCCCAGACCCA	False	True
16	80180932	80181139	GGCCCCACCAGCCCAGCCCTCCAGCCGAAACATCGGTCAG	False	True
16	80194483	80194878	CCTGGGGCTCCGATGGCACAGAGTCCGCCTGCGACCCGGGAGA	False	True
16	80202531	80202832	GTGTGTGGGGGTGGGGGTATGTGTGTGGGGTGTGCGTGTGGGGGGGTGT	False	True
16	80241200	80241558	CCCCCCCCACACTGACCCCAGGCCTGACCCGTGACCTTCTGTGGCCCCTGGGCTGGGTATG	False	True
16	80254728	80254916	GCAGGGGGAGCTCTGCGG	False	False
16	80267493	80267851	GTCAGGGGTCACACGCCGACCACGGAGCCCGC	False	False
16	80281144	80281522	CGGGCAGGGGGCACCTCAGCAGACAGAGCCACAGGAGCGGAAGCTGAGGGTGGG	False	False
16	80284980	80285252	CACCACACCGTCCATCCCACAGT	False	True
16	80307184	80307458	GTAACACACACACCATTGCA	False	True
16	80309233	80309353	TGTGAACCGTGTTCGG	False	False
16	80310222	80310629	GGGCCCGTCCTCACTGTTCTGTTCAGACGACGGAGCAGGCAGACCC	False	True
16	80312435	80312684	GCCTTTCCCTGCCCCCTCCA	False	False
16	80320588	80320815	TGAAGATACCGCCCCCACATTGACCAGGGGG	False	True
16	80321471	80321853	GGGAGGCGGGCCCCCTACTCACAGGGGTCGCG	False	True
16	80351020	80351187	CCACCCAACAGAGGGGGTGTGGTCC	False	True
16	80379652	80379783	TTATTTCACT	False	False
16	80411968	80412603	TGGATGGATGGATGGTTGGAAGGAAGAGTGGATGGT	False	True
16	80454189	80454490	CCCCTGACGTCCTCCCCACGCACCCCTT	False	True
16	80469654	80469842	GGGGAGGTGCCCGTCGGCGGGGTGGGCGTGG	False	True
16	80479399	80479526	GGGTGGGTGGATGGGTGGATGGAT	False	True
16	80496684	80496991	GACGGTGAAGGGCAGGGCGGCCCGGAGCGCCTCAGTCCACGGGGTCTCACA	False	True
16	80502038	80502491	CTCCTGGGGGGGGGTCACAGGGGCCGTGC	False	True
16	80517385	80517629	CAGGCCGACACCGCCCCAAGAACCCCCCAA	False	True
16	80536303	80536629	CACACAGAATGCAGGAGGGGACACCGCGGCCTCCACTGCCAGCGCCT	False	True
16	80537933	80538123	CTCTCTAGTTGTGGGGG	False	True
16	80554241	80554885	AGGAGGTTCAGGTGATGC	False	True
16	80559842	80559996	CCTCCCCCAGATC	False	False
16	80563100	80563364	TCTGGCCTCTGTGAGCGGCGCCGGTGGTGAGCGTCTGCGTGTGC	False	True
16	80566825	80567057	TGGGCACCCCCCCAGTCTAGACGAGGCTG	False	True
16	80576510	80576692	CGCCGCCCCCGCAGGCCGATGACGTCACCCTTCC	False	False
16	80590845	80591396	GGGGAGGAAGGAGCACCGG	False	False
16	80644073	80644165	CCCGCCCCTCCCGCAGC	False	True
16	80689231	80689513	CGGCTGCGGTCACACCTCCCAGGCCCCCTAACAC	False	False
16	80743433	80744437	TCCATGAAGCTAACGTCCCCCGGATCC	False	True
16	80797631	80798022	AAACCGCCACCGTGGACAATGTCCCTTATGAGCACAGACACGG	False	True
16	80816511	80817020	CCCGGGAGAGGGGACAGATG	False	True
16	80819916	80821852	GGGGGACACACGTGTGTCAGTGTCATCCGTGTGACTGT	False	True
16	80823799	80824046	GTGAGCTCGTTTCTACGCCTGG	False	False
16	80835546	80836412	CACCGGGAGAAGTGAGGCCACGCCTCCCTGACTCCCTTCTTCTACCCCGCCCCACCCT	False	True
16	80901358	80901499	TCCCCGTGGCCTGCCCCCA	False	False
16	80923143	80923393	GGGCGCCCAGGTGGGTGGACCCCCGTTCCAGTGGGGGTGCGG	False	False
16	80936866	80937525	GGGGGAGACCCTGGGGGGA	False	True
16	80985388	80985818	GCATTAAAGCCTGTGTGCATAAAGGACATCATCAGCGAGTGAAGAGAGAGTCTACAGAGCGA	False	True
17	54549	55371	CATGGAGACCCAGGTCCAAGCCCAACTCTTGGCTCAAACCATGCCCCAGTTTCAACCACCACCTTGAGCTCA	False	True
17	480000	480476	GAGTGTGTGTGTGTAGGCACA	False	False
17	1095189	1095386	AATTATATTTTATAT	False	False
17	2294198	2294254	ATATATACAC	False	False
17	2866340	2866554	GGAAGTGCTGGCACCTGGAACCCCGGCCGCCCCGAGCCC	False	True
17	3611915	3612117	ACTGTTACCCCCTCTCTGCCGTGTGTAGAG	False	False
17	3731448	3731534	TGTATAACTGAAAC	False	False
17	3779213	3779299	ATAATTATATATA	False	False
17	3906858	3906940	ATATTATTTATATAGT	False	False
17	4032336	4032755	GCCCTTGGCTTCAGCACCCAGCCCCCCTGCCTGAGC	False	True
17	4034897	4035288	GTGTGTGTTC	False	False
17	4047585	4048060	GCAGACTCCTGAGCATCCTTCCAGTGCTCTAACACATGCAAACACACAGGGACCCTTAGAGAACCACCCTGCCGACACT	False	True
17	4105008	4107131	CCAGGGCAGAC	True	True
17	4107828	4108159	ACACACACACACACACACACCCATGATTACTTATGCTGGAGACAGGCA	False	True
17	4358904	4360202	ACCAACCCCTGTATCCTCAAGGAAACAACCCAC	False	True
17	4394254	4394392	GGACAGGGTCCTACCCCAACGAT	False	False
17	4546837	4546946	CGTGGAGGGG	False	True
17	4815652	4816178	CAACTACAGCGCCCCGTGCCA	False	True
17	5007115	5007199	TTATGGTTGCACAGGC	False	True
17	5175645	5175705	TTTAAAATAAAA	False	False
17	5186039	5186271	TTCTTCAGTATTTTTATTCTCTTGGCTGAGTTATAGC	False	True
17	5368532	5369060	ACCCACACACACACACATACCCACACCC	False	True
17	5403391	5405403	GGGTGGCCTGCCCTACTGTGCCCATCCCTGAACCAGTGTTGATACAAAGGCCAAGTCTGAGCCAAGCGCTCCC	False	True
17	5985494	5985894	CGCTCACCATAACTGGAGAGTAGCCC	False	True
17	5993936	5994056	TGAACGTGTGTGTGTGTGTG	False	True
17	6158547	6159319	CAGCTCTGAACTACTCAATCTCTCCTCAGCTTTCTCTACTCACTCTCT	False	True
17	6289177	6289646	AAAGCCTGACACTGCCCACAGGGAGGAGTTACAACCAAACCCAAAAGGAAGA	False	True
17	6312974	6313526	TCATTTCCAGAGCCAGGGCTCAATCCCTGGCTGGGGAACTAAGGTCCCGTAAGCTGCATGGCATAGTGGGAAGAGGAAA	False	True
17	6390365	6390490	GAATACTAGCACCGAGG	False	True
17	7285027	7285774	GAAAATGACAGAGGAGAAAGGGAGACAGTGCTGGGTACCTGTGA	False	True
17	7574378	7574535	GCCCCCCGGGACAGGCGAGG	False	False
17	7714107	7714636	CTGGTGGGGCTGGGGGGTCAGGTGGGAACAGTCCTTCTAGATCAGCCTCCCCGTCCATA	False	True
17	8536283	8536611	TATATAAATAA	False	True
17	10558958	10559123	GGGGAGCCACGCCCCGGGAGG	False	False
17	10564884	10564989	GTATTCTATGTATTG	False	False
17	11486561	11487294	TCCTCTCCCTCTCCCACCTGCTTGCCTCTCGCCGGCCCCGTCTTTGTGGAACCACTCTGGCCCCTGTGGCTG	False	True
17	11488481	11488616	TGTAATATTAAGAACATAATAC	False	True
17	12708320	12708431	CAAAGTATTAGCTCTATTCTC	False	False
17	12806375	12806634	CGGACTCCGCGGACGGCCTCCGCTCTCCTCCGGA	False	True
17	14034311	14034860	TGTGTGTGTG	True	True
17	14045342	14045517	TGTGTGTCTGTGTG	False	True
17	14192676	14192758	GATATAAATAAATA	False	True
17	14257923	14258016	TTTACAATAATCTATGCA	False	False
17	14815272	14815352	TATATAATATACATTA	False	False
17	15629535	15629602	TACATATATACA	False	True
17	15848385	15848471	TAATTTATTAATTAT	False	False
17	17914763	17914925	TATATATGTG	False	False
17	18060451	18062061	ACACACACACACCAGGACGCTTACAAACCCAAACCCTCCCCGTCCCTGTA	False	True
17	18188657	18188718	TATTTAATAA	False	False
17	18963971	18964094	GGTCATCTTTGGCATTGCT	False	True
17	18969063	18969209	CCTCTCGCCTCTCC	False	False
17	19019859	19020074	TATATAATTATATA	False	False
17	19759589	19759682	TTTATTTTATT	False	False
17	19798970	19799060	AAAAAAAAAAAAAAAG	False	False
17	21692220	21692322	AATATATATAT	False	True
17	22357712	22357844	CAAAAAAAACACAACAACAAAAA	False	False
17	22859881	22859964	CAGTAATCAAACAC	False	False
17	23512474	23512956	GAGGCTACAGCAAGAATTGGCAAACCACGAAGTGGGTCTCCCCAGAACTTTACCATACTATCACCCTGATCTTAGACTTCCAGTTTCCAGGATTGT	False	True
17	24887759	24887839	ATATAAATATAT	False	True
17	25329233	25329334	TTATTTAATAAA	False	True
17	25579693	25579754	AACAAATAAGCT	False	False
17	25997983	25998387	ATATATGTTTTTAAATCAAGTT	False	True
17	26300116	26300186	AAAAAAAAATAA	False	True
17	27186752	27186880	TATATAAATTATCTTATA	False	False
17	27440341	27440422	TTTTGTACTATAT	False	False
17	29301410	29301727	TTCCCCACACACCCCTTTCCGCGTCATCTCCACCTCAGACATGCCACCCTCTCCTCAGGCCCA	False	True
17	29516739	29516833	CCTAGGGAGAATC	False	True
17	29612893	29612998	AGTGTAATCTT	False	True
17	29710971	29711052	ATTAATGTAGACTTA	False	True
17	29938569	29938636	TAATAGAATAGAA	False	False
17	30274481	30274583	AAAAAAAAAG	False	True
17	30994275	30994485	TGTGTGTGTGTGTGTGTATATATATATGTT	False	True
17	31330622	31331072	GTTACAGAGATCTCAAAATCAGTCTAAAACACCGAACAGACCACGTGCAT	False	True
17	31402190	31402341	TATTTATTAAATAAAGAAAAC	False	False
17	32647209	32647313	TTATATTTATAAA	False	False
17	33466541	33467548	TCTACACTCACTCTCCATTCTAACCAGAGTGTGTACACATTCA	False	True
17	33774225	33774291	GTTCAATCTTCAA	False	True
17	36184491	36184600	AATATTGCAACAATAGGTGAA	False	False
17	37298448	37298584	ATATCAACACTATT	False	False
17	39307161	39307235	ATATCTAGTGAA	False	False
17	39806850	39808173	AGCTCCTCCTCCAGGGGAGAGAGATCTGGGGGAGAGGAGCAACACCACAGGGAAGGGGC	False	True
17	40166722	40166976	CCAGAAACAGCCACTTGGAACAGTGGGGGGTGGGGGCACACC	False	False
17	40415764	40415819	AATGATATCTC	False	False
17	40543508	40543592	ATGTATATAT	False	False
17	40801728	40802009	CCTCATACCATAATGTACGGTGG	False	True
17	40941882	40942973	ATGATCCTTTTTCACATGTCTATGACTTTTTCCTA	False	True
17	40998546	40998625	AATAAAAAAAAATAA	False	True
17	41372714	41372789	TAAAAAAAAAA	False	False
17	42583288	42583362	ATATGTGTGTATAT	False	False
17	43557616	43557824	AGCAAGGTCAT	False	False
17	43972863	43973495	CTTCTCTCCTGTATGAGTCCTCTGATGTCTAATAAGCTGTGACTTCCTGCTGAAGGCTTTCCCACAGTCACTGCAGCCATAGGG	False	False
17	44066472	44067939	CAGAAGTCACAGCTCATTAATCATCAGAGAACACATACAGGAGAGAAACCTTATGAATGCAGTGAATGTGGGAAAGCCTTCTCT	False	False
17	44225190	44226880	CAGAGAACTCACACAGGAGAGAAACCCTATGGATGCAGTGAATGTGGGAAAGCCTTTAGTTTGAAATCACAGCTCATTGTACAT	False	False
17	44285335	44285790	GGGTGTTGATACACACAGGAGAA	True	True
17	44322937	44323566	ACATTACTGCATTCATAGGGTTTCTCTCCTGTGTGAATCCTCTGAGGTAAAACGAGTTGTGACTTCAAACGAAAAGCTTTCCC	False	False
17	44676820	44676883	CATCCATCCATT	False	False
17	44688533	44688750	TGGCAGGGCTGTTCTGGGCCCAAGAGTGGCCGCTTTCG	False	False
17	44689070	44689541	CTGGGGCCGGCAGGGCTGA	False	False
17	44831423	44832420	TGGTGGTGGTGGTGA	False	True
17	45604886	45605394	GGACCGGGTAGTGGGTTAGTGGGATCTTAGAGCTGGGAGAGGATCTGGGTCTGGCT	False	True
17	45786666	45787639	CATGGAGGATGTAC	True	True
17	45800024	45800289	GGGGATGGAGGAGGGA	False	True
17	45974531	45974659	TCTAACACCAACTGTGACGTC	False	False
17	46068483	46068749	ATCAACCAACTCACC	False	False
17	46573702	46573787	TAATATAATA	False	True
17	48059277	48059493	TTCAGTGACCCCC	False	True
17	48391017	48391143	TTTTATTGTTATAGTTTAT	False	False
17	48855484	48855767	CACACACACACACACATATACACAATGGAATATTACTCACACA	False	False
17	49486852	49486964	AAAATAAAAT	False	True
17	49911874	49912045	TATAAATTATA	False	True
17	50064037	50064485	TGTGCTCAGTCGCTCAGCCGCGTCTGGTGTCCGACTCT	False	True
17	50444129	50444515	TGCACACCTGCAGGCCTGTGAACCATGCTCACCTGGACA	False	True
17	50546935	50547261	GGAGGGGAGCAGCATCCAGCACAGCTAGGGTCCCTGTGCTCTGGAAGGACCCGGAAGTACACCCA	False	True
17	50682540	50683568	CATCATCACCATCACCGTCATCATCACCACATCACCAACATCACCATCACCACCACCATCATCATCCCATCAC	False	True
17	50738871	50739143	CAGCCTGGGGTCAGCTGCACA	False	False
17	51409222	51409984	TGGTGATGATGATGG	False	True
17	51446747	51448692	ATGGATGGATGGGTGGATGG	False	True
17	51814617	51815496	CCACAGCTCCTGAGCCTGCAGTCTAGATCCCCGGAG	False	True
17	52465309	52465485	TCCACCCAGGAGAGGCA	False	True
17	52550436	52550654	CGGGAGCCCCGCCCCCCGACTGCCGCGCCGCCC	False	False
17	52555383	52555446	CCTTCTTCTT	False	False
17	52987679	52987790	TATATGGATTACATACATTACT	False	False
17	53548803	53549463	CACTGGAGCACCGCCACGCCCATTCATTTACATGTCGTCTGCAGCAC	False	True
17	53714605	53714834	CTGCATGGAATTATGGGG	False	False
17	53916068	53916360	CCAGCTCTCCTGCAGTCGGGTAGGCTGAGACTAGGCTGTGACAGGCTCT	False	True
17	54284951	54285387	CACACACAATAAGCCTTCCAGCAATCACCATC	False	True
17	54391310	54391655	TTTAAAAACTTTTAGAT	False	True
17	54477579	54477639	CCCCGCCCAGG	False	True
17	54845283	54845621	ACACACATATAC	False	True
17	56316598	56316738	GTGTGCGTGCTAAGCTGCTTCCAT	False	True
17	57140090	57140200	ATATTATAAAAATATCTAC	False	False
17	57398831	57398925	CTATCATCTAT	False	False
17	59095029	59095828	CACCACCATCAT	False	True
17	59428238	59428348	CATCCACCCATC	False	False
17	59738652	59741211	CACCATCATCAC	True	True
17	59925900	59925964	TGAACCCGGCTA	False	False
17	60289310	60289437	CCACGCCCTTCCCGTCGGGCCTGG	False	True
17	60311557	60311861	ATCCATCCATCCATCCATCTATCCATCCATCT	False	False
17	60590759	60590968	GAAAGAAAGG	False	True
17	60796589	60796942	TGGATGGGTGAATGGG	False	False
17	61051517	61051678	GATGGATGGGTGGGTGGGTAGAGA	False	True
17	62239192	62239536	GCCTCCGGTGGGGGT	False	True
17	62250434	62250638	TGGCGGCCATGCTCTGG	False	True
17	62319019	62319161	GGGCCTGGGCAGGAGGAACCAGAA	False	False
17	62482440	62483400	GTGTGTGTGTGTAGCAATGGG	False	True
17	62646875	62647247	CCTTCTCTCAGAATTCCTCTCACCTT	False	False
17	62651249	62652090	CCCTCCCCCGCCAACCTTCAGCTCACACACACA	False	True
17	62809402	62809495	AAAAATAAAAATA	False	True
17	63026847	63027135	TGCCACTCACATTAGCCACCGCCTGGACGCTGGCCCCCAGT	False	False
17	63365604	63365766	CTGGGTTCAATCCCAGG	False	True
17	63470640	63471194	GGGGGTCCCCGGGCAGAGGGCCTGGCCCCAGCCCACCAGGAGCAGCGGTCG	False	True
17	63765795	63766092	GATGGATGGGTAGGTGGATG	False	True
17	63896539	63896625	ACTTAATAAC	False	False
17	63937207	63937435	ATTATTACCAGATTAGGCTAATGGAGACTGTTTTTCGA	False	True
17	63988507	63988961	GCAGAGCCAGATCTGGGGGGCTCCAGGG	False	True
17	64096223	64097217	CCTCCTCACTCAGAG	False	True
17	64161768	64162151	GCAGAGGTGCCCCCGCGCGCCCCGAGGCCACACTCGGTCAGCTCCAGTCCCAGGAGGAGGGAGG	False	True
17	64313176	64313491	CACAGAGGCCCTGTCCACAGAACCCAGGCT	False	False
17	64619511	64620023	CATCATCACCAT	False	True
17	64731630	64731895	GCGGACATAGAGAATGGAGAGGAGAGGGAGAAGGGGAGGGTGGG	False	True
17	64736508	64737032	CAGCCCCCCCACCCAACGCTGCCA	False	True
17	65070254	65071268	CCCCTGTGAGGAGCTGGGGTGTGACTGTTCTTTCCT	False	True
17	65259409	65259864	CACGGGCTCCGGGGCA	False	True
17	65389579	65389667	GCGGGGGCGCGC	False	False
17	65484686	65485113	CAGAGTGCTGCGGTGCGGTCACCTGTCCTCACAGATGGGGACAGGCTAACCTGTCCTCATTGCTTCCAGATG	False	True
17	65559993	65560474	ACACCTCTGAAGAGCATGTCTTCACGTGTGTTTCCCAAGGGGCGAGGGAGCC	False	True
17	65632789	65633039	TGGATGGATGGTGG	False	True
17	65676986	65678854	ACACACACACTGCTGCCCATGCTTGTTCACACCCGTAGA	False	True
17	65757511	65757844	CAGGGGATTCTGGGATTGTGGGGGACCAGGGCTCTGGGTG	False	True
17	65793123	65793723	TATGAACACAAATGCCAGTCTACAACACACTCAGAGACTCAGTGGGGGGAAATCACTGCCTTCCACA	False	True
17	66008935	66009162	GCACAGCCCCGCGAGCCTCCCCTGACTCACGTGA	False	True
17	66020134	66020421	CAGCACGACTAGAGAGCCCA	False	True
17	66024800	66025691	CACACACTACA	False	True
17	66041056	66041700	CACACACACACGCTACAGCCCATGGAGTCCCAAAGAGCTGGACACGACTGAGCAGCTAACACATACATATACACG	False	True
17	66131769	66132249	CAGCACCTACTCTCGGTACTTGATGACGGTGTTCTGACTGTGGGAGGGGACACC	False	True
17	66162363	66162758	CCTCCTGAGGGCTGTGTGCCCGCTGTGCTCAGTGGTGGGCATGTCGCTGCA	False	True
17	66174753	66174887	ATTAGATCTATGGATTGCCACAGAT	False	False
17	66191467	66191737	TCCAGAACAGGGGCGAACGCCCATTC	False	True
17	66225674	66226291	CCAAGCATACTGCACCATGAAGCTTGCCTCCTCCAGGAAGCCTT	False	True
17	66289997	66290212	CAGGTGCAGGGTTGGGGGGT	False	False
17	66419014	66419119	CTCTGTCCAGGCTC	False	False
17	66436471	66436696	GTGGCGGACCTGGGCTCTGGGTGCAGGGGATTCTAGGACC	False	False
17	66578226	66578323	TATATAATAATATATAATT	False	False
17	66724484	66724619	CTGTGTACTCGCTCATGGTATG	False	True
17	66863334	66864730	AATGGATGGATGGGTGGATAGAGG	False	True
17	67936162	67936257	ATATATATATATAAT	False	False
17	68200994	68201727	TGTGAGTGTGTATGTGTGTCAGAGAGAGAGTGTGAA	False	True
17	68615360	68615585	AACAAGAGAAGCCAGTGCAATGGGGAGCCCAGCCCCAA	False	True
17	68690166	68691305	AGGCCAAGTCCCCTGTGAGGA	False	False
17	69382650	69382768	CGGGGCGGGGCTGCAGCCGGA	False	False
17	69435109	69435431	AGCCAACAAGCAGCCAACAACCCACCATCCAACCATCCAACGTATCACACAGCCAGCAGACC	False	True
17	69462611	69463126	GTGATCACCTAGAGGGGCGGGATGGGGGTGGGTGCTTGGGGCCCT	False	True
17	69670450	69672244	GGGGGGGTTTTGTGAAAATCGAGGCCCAGCCTCCTCATCCTGAGGGCTCTTTGCAGGAGCGCCCGTCGCTCTTACTTTGCA	False	True
17	69674550	69675692	TGTGTGATCTCTTGTTGAGGTGCACAGACTCCCAAGT	False	True
17	69700905	69701312	GGGGGGGTTTTGTGAAAATCGAGGCCCAGCCTCCTCATCCTGAGGGCTCTTTGCAGGAGCGCCCGTCGCTCTTACTTTGCA	False	True
17	69703624	69704764	TGTGTGATCTCTTGTTGAGGTGCACAGACTCCCAAGT	False	True
17	69778046	69778495	CCCCGCCAGGGACAACAGAGGCCCGGCCCCCTCTGCACTGTGGCGATGGGGGCAGAATGGCCATC	False	True
17	70149616	70150272	GCACGCGTGCGCGCACCCACATACGTGAAAGACAAGGGGCCAAGCATGGCAGATGATAAGCTGTTGTGTGTATGCTT	False	True
17	70555752	70556101	GCCTCGGTTTCTCACTATAAGGTCTTTTCCCTATTAGCTTCTGTGCTCTTACATCTTT	False	True
17	70668987	70671026	TCAGATTTTACCTCTTAACCCCCTAATTTCTG	False	False
17	70718634	70719859	GAAACTAGGGTGTTCTGAGGTAAAATCTGACA	False	True
17	70720063	70720532	CTGAGGTAAAATCTGACAGAAACTAGGGGTT	False	True
17	70773221	70773690	TTCTGTCAGATTTTACCTCAGAACCCCTAGT	True	True
17	70773896	70775148	TAGTTTCTGTCAGATTTTACCTCAGAACCCC	False	True
17	70801074	70801543	TTCTGTCAGATTTTACCTCAGAACCCCTAGT	False	True
17	70801749	70802972	TAGTTTCTGTCAGATTTTACCTCAGAAGCCCC	False	True
17	71045250	71049452	TGAGCTGTCAGATTTTACCTTAGGACGTC	True	True
17	71061719	71062124	CAGTCAGCCTCACCTGCATCCACCC	False	True
17	71107948	71108081	GTGTGTGCGTGCGTGCGTGC	False	True
17	71188654	71189065	GTGGACAGGGCGAGTGGGTGAGGCCCGG	False	True
17	71215051	71215928	GTGCTCGATGAGGCCGAGCTCTGGCTGAAGGCCTTGCCGCACTCGCGCAGGCGTACGGCCTCTTGCCCGTGTGGACGCGCTG	False	False
17	71226257	71226399	GGGAGGAGCAGGAGCACCA	False	False
17	71330882	71331291	GGCAGGGAGCCCCCCCGGGACGGCCAGGGGGCCAGGCTCTCTGTCGAAAGTGAGCCCTGG	False	True
17	71360238	71360892	CCCCCTCACGTCGGGCC	False	True
17	71382959	71383105	CCCCTGCACCTCCTCTCCCCCCT	False	True
17	71508587	71508963	GCTCCTCCCGCCCGTGACCCCCCT	False	True
17	71559071	71559218	CCAGAAGCCCCGCCTTACGCT	False	True
17	71599547	71600007	CCCTGACCCCCGAGTTCA	False	True
17	71640564	71640865	CCTGACCCCGGACTTCAGGGGCACAGGGAGCAGGACGCTTTCCTCTCGCC	False	True
17	71645375	71645902	AGGCCCCTCGGACGCAGTTACAGAGTGACCACACACAGGAGAGGGGCCCTAAGCACCCCTCACGGGCCCTGGAGA	False	True
17	71654554	71655137	GCAGAGGAGCACGCAGGCACGCCACGGCCCAGGGCCAGCAGGACAGAGCAGGGCC	False	True
17	71733048	71733161	GTGGTCAGGGCGAGGGGGC	False	True
17	71830090	71830973	GTGTGTGTTGGGGGGTGATC	True	True
17	71840438	71841039	ACAGCAGGTAC	False	True
17	71850980	71851454	GGGGCTTGTGTTCTGGTGGGGGAACGGGGAAGAGCACCC	False	True
17	71942175	71942560	CACAGACACA	False	True
17	71953007	71953432	TTTGAGCGTGACTTTACTCGCGTGTGAGATGAGTGCAATTGTGCGGTAG	False	True
17	71988659	71988791	CCCCTCCTCCCCCTCCTCCCTC	False	True
17	72140321	72140457	TGGATAAGGGGGGATAAC	False	False
17	72231238	72231354	GTGCATGTGCGT	False	False
17	72244858	72245075	GGAGGGAGGAGCCTGGAGGGCGGGGCCT	False	True
17	72261612	72261720	ACACGTGAAAGCCCGCTTCAC	False	False
17	72323962	72324215	CGGGGGCGGGGCTAGGAGCATC	False	True
17	72387812	72387995	GGGCCTGGACCGGCGGCG	False	True
17	72439975	72440151	GCTGCTGCTGCTGGA	False	False
17	72440259	72441272	ATCCACTCCTCAGTAACTGTGATCCACTCTACAGGGACCCG	False	True
17	72442844	72443007	TGATCCACTCTACAGGAACC	False	True
17	72545294	72546039	CTCGCCCGTGTGCACGCGCTGGTGCACGTCAGGACGAGTGGCAGCTGAAGGCCTTGCCGCACTGGCCGCAGCGGAAGGGCTT	False	False
17	72546675	72546766	GGCGGGAGGGGC	False	True
17	72550227	72550553	AGCTCTACGCGTGTGCCAACACTCACCACGTCCTACGTGCACAGAACTGGAG	False	True
17	72572364	72573314	GGAGGCGGGGGGACGC	False	True
17	72645120	72645836	CGGACATCATCAACTGCGCCTTGTGCCCTGTTGGGCACTTCTGTACTCTTACCGATCCT	False	True
17	72746522	72746622	TGCGTGGGGC	False	False
17	72756440	72757387	GGGTGAGTGG	True	True
17	72762386	72762789	CCCCGACCGCA	False	False
17	72775435	72776212	TGTGTGTGAG	True	True
17	72801771	72802069	AGGGGCGCGGGGGATGG	False	True
17	72803085	72803298	GCTGTCTACACCCGGT	False	False
17	72804786	72804930	CCTACTGTGTGCGGT	False	False
17	72819484	72819635	GGGGTGGGGGAGGGGGA	False	False
17	72848141	72848300	CTGCAGTCAGGCCTGGGGGTTGGGGATGGG	False	False
17	72889676	72890556	GCTCACAGCCACAC	False	True
17	72900884	72901081	CCTGGGGTGGGGGCTCTGA	False	False
17	72901265	72901365	TCTGACCTGGGTCGGGGC	False	False
17	72933627	72933868	AGGGGAGCATG	False	True
17	72947662	72947753	GGACAGGGGGAGCCTT	False	False
17	72951852	72952556	CCCCTTGTGTCCGGGTGTTT	False	True
17	72970981	72971080	GCTCCCGGCGTCCCCCGC	False	False
17	73005234	73005849	TGTCCTGTGTGCACGAGTGTGCTTGTCTGTACACACGTCAGCACACACCCGGCTGTCGTGTTGATCCCA	False	True
17	73017735	73017792	CCCCGCCCCGG	False	False
17	73026156	73027284	CACCATCACCACCTCCACCAT	False	True
17	73040391	73040688	CCCCCGAGACAGGGAG	False	False
17	73070954	73071584	AAGCCCCACGACCCGGGTCCCAGCCAGGCCAGCAGGCCCCTGC	False	False
17	73097669	73098058	CTCACACCCCTCACACCCC	False	True
17	73117799	73118174	GGGGTGCCCGGGATGTGCTGGGGTCGGG	False	False
17	73139533	73140825	TGATTCAATTAGGCCG	False	False
17	73142029	73142113	GTGATTCAATCAGGCC	False	False
18	25409	30855	ATCAGTGCATGATCAGCCACGTG	False	False
18	245558	245618	TACATATATATA	False	False
18	346554	346882	CTGTACCTGGGGTCACATGTCCAAGTCTCCTGGGTGATTCCCTCCAGACC	False	False
18	347392	348029	TGGGGTCACACGTCCACAGTCTCAAGGGTGACCCCACCTCCCAGAACCTGCACC	False	False
18	358598	359082	CCATCAGCCTGAATTGAACCCCACAATGTCCCAAAGCTGAAGCCCCATCAGGTCCTGAGGAGACCAGATT	False	False
18	409668	410596	CAGGGTCTGGGAGGTGGGGTCAACCTGGAGACTGTGGACATGTGACCCCAGGTA	False	False
18	1373860	1375308	GAGACGCCCCCACACACAACGAA	True	True
18	1480990	1481225	GCCCCCAGCCCAGCTCCTCAGAGAGCAGGCTGCCCCCAAT	False	True
18	1516268	1516874	GAGCCCGCGCCTCCCTTCACGCAGCTGTGTGCAGAGC	False	True
18	1560269	1560487	GTCACGTTCCCGGCTTTAT	False	False
18	1715349	1715694	GGGGGAGAGAGGGGGGATGCTAAGAGTG	False	True
18	1834084	1834707	CCCCCGCCCCGGGCACCCCTGA	False	True
18	1859575	1859904	GGGGATCCTGGAGCCCCCGTGTGGTTGGTCTCTGCCCCTCGAGCGCGGCCTCTTCT	False	True
18	1861042	1861179	GTGCCCCACGGACCCGGC	False	False
18	1881639	1881930	CCATATATACGTATCCATACACAGATCCATATATGCGTCTAT	False	True
18	1929252	1929323	TAAAAATAAAA	False	False
18	2185712	2186190	CATGGCTCCTAACTGTGAAATGACCCCCTTGGATGACGTCAC	False	True
18	2504834	2505568	GTGTGTGTACACCAGAACAGATGGGGTAGGGAGA	False	True
18	2505732	2505914	GTGTGTGAGTGTGTGTACACCAGGACAGATGGAGTG	False	False
18	2587792	2588135	GCGAGGCAGGG	False	True
18	2590487	2591027	CCCAGCCCACCAGCCTCCATCACTGCTGGGCTTCACGAGC	False	True
18	2681817	2682385	GCACCTAGAGAGCAGCCCCACTGTCT	False	True
18	3080148	3080391	TGACGTAAAACCGGGCGCC	False	False
18	3098449	3098561	CACACACCCACC	False	True
18	3221319	3221384	ATTTATTTTTTA	False	False
18	3399822	3400288	AGTGAAGCCATCACGCCCACAGGAACCCTGAGAAGCCCAATACTCAGGGGCTTCCAGTTACCCCTC	False	True
18	4014117	4014582	GGCCCACGGGGTCAGCCTGGAGAGATGGAGGGTGACTCCAAGGACAGA	False	True
18	4038595	4038681	TATATAATATATAC	False	False
18	4802653	4802963	CACACACACACACACACACACCCCTCCACCACGGCTGTAGCATCAGCTTACA	False	True
18	5126843	5126974	GAGCACCCACCCAAAG	False	True
18	5271733	5272053	CAGCGTTCACGGTAGCCCTTAGCATCTGCAGCAGTAAAGC	False	True
18	5324684	5324974	TTAGCTGGTGAGGTCTCTTACGTTCCCGGTGGACCCGAGCTTGGTCCATCGTGAGCT	False	True
18	5376702	5377415	CTGGGGCGGCGTCGGCGGGCTCTGGGGGCCTGAGCGC	False	True
18	5805990	5806156	TGGTGGTGGTGGTGGTGACGCTGATCT	False	True
18	5810139	5810316	GTGTTTGGTGGTTCTCCCAGAGCA	False	True
18	5882053	5882528	GCCTCCTCCTCCCTCTGACCT	True	True
18	5954326	5954613	GATGGATGGATACATGGATTTGTGAATGTATGGATGGCTGACTGGGTGGGTGGATA	False	True
18	6060615	6061208	TGGATGGATGGATGGG	False	True
18	6100047	6100268	CCTCCTCCCC	False	True
18	6207959	6208122	GTGCATTGTGGGAAAATGACCAG	False	False
18	6337480	6337740	CAATGGTCCTGTGTTCTGAGACCATTATTAACCACCC	False	False
18	6338562	6338951	GCCCCTGCAATGGGGTGTAACAGAGACCCCAGCCGGAAGAAAGGCTAGGGCTCCTGACACCCCGGCAGGCATCTCGG	False	True
18	6628614	6629260	GGTGATGGTGGTGATGGG	False	True
18	6763431	6765163	TACTCATCATGTTGGTATAGCATACTATATTATGTATACCATCATGTTGGTATAGCATACTATATTATGTA	False	True
18	7029086	7030039	AGCCTGTTACACATGT	True	True
18	7491177	7491299	AGGAGCACCTCGAGGGGAGGGGTG	False	False
18	7858805	7858965	AGAATGGACACTGTGACCAATT	False	False
18	8044505	8044586	CCGCCCGCCGCCCC	False	False
18	8051310	8052231	AGCTGGGCTGATACCAGCGGGGCCCTACGAAGGGTGCGCGCGCGTGTGTGCGCAT	False	True
18	8127680	8128315	GTGTGTGTGTGTGTGTGCACACGGGGCCAGAAGTGT	False	True
18	8218679	8219345	GGGGGCCCCGGGCAGCAGAGCTGGGCCCCGCCTCCCCCGCACATGGTGGTCAGGGCTCCC	False	True
18	8414508	8414624	CACAGACACA	False	True
18	8414742	8416054	ACACACACTGACACCCCTTTCCCCCAAAACAC	False	True
18	8419640	8420752	CACACACACACACACACACACACACACACACCCCTCCACAACATTCACACACG	False	True
18	8768502	8769030	TAAATATTATTATAATAATATATTA	False	False
18	9717161	9717261	ACACACACACTT	False	False
18	9789868	9790933	GGAGGACAGGGCTGAGGATGGG	True	True
18	10254468	10254646	GGATGATGGGT	False	True
18	10297271	10297357	GGGCGGGGCGCGC	False	False
18	10362563	10362731	TTCTCAACACAGCAGCCCTCAGAA	False	False
18	10365998	10366224	CTTCTCAACACAGCAGCCCCTAAGAAT	False	False
18	10366911	10367144	CTCAACACAGCAGCCCCAAATCCTT	False	False
18	10369657	10370177	CATGGCAGCCCTACAATTCTTCTCAA	False	False
18	10373160	10373302	ATCCTTCTCAACACAAAGCCCTCCTA	False	False
18	10374561	10374778	CTAAGATTCTTCCCAACATGGAGGCCC	False	False
18	10375010	10375446	GCCCTCAGAATCTTCTCACATGGCA	False	False
18	10579632	10580771	ATCCATCCATCCATCC	False	True
18	10621664	10621810	TTCTCTAGTTGTGACGAGCGGGGGCTC	False	False
18	10671884	10672713	ATCACTGGTACACGCCCCCAGC	False	True
18	10674209	10674681	CAGAGGAGCCTGGCGGGCTGCAGTCCACGGGGCCGCAGAGTCAGACACGACTGAGGGCACGCACAGCATAGCAGCATAGCTCTCCAACTGGAG	False	True
18	11117045	11117213	GCGCGCACACCAACTCAGGGGAGCCGGAGGGGA	False	True
18	11214649	11214808	CACACGGATGTACATTGCGTATATA	False	False
18	11252585	11252688	GGGGGGGGGCGGA	False	False
18	11970132	11970459	CAATGACCACCGAGCCCACA	False	True
18	12000244	12000623	GGGCTAAGGGCCTCCGCTCACAGAGCCCCGCGGGACGGGCGGTGGGCGCTGCCGC	False	True
18	12273595	12273932	CAGGACTCCCCCAGTCTTGGTGCCCCTCCTCCGCCATACCCCTGGGGTCAGAAGTT	False	True
18	12317991	12319273	TGTGTATGTGGTG	True	True
18	12373597	12373793	GGCCCCTCCGCGTCCCCCGCCCGACTCTCAGGT	False	False
18	12475531	12475895	CACACACACACACACCTGCCCATTT	False	True
18	12704928	12705076	TTATATTTATATT	False	True
18	12822509	12822673	TCCCACCCCTGCATGCTTCTGCCC	False	True
18	12910052	12910201	CTCACTCCCATCCTGTGACACACT	False	False
18	12920508	12920867	CCCCAGGTGACTCAGGGTCCAGAGCC	False	False
18	12933349	12933797	AGAGAGGACTGTGTTCACAGCACCC	False	True
18	12952234	12952821	AGGACCAAGGACAGGGACAGGGTGCAGGCAGGGGTGGG	False	True
18	13036203	13036315	CGGGGCCGGGGGCGCGGC	False	False
18	13142200	13142305	GGGCGCGCGCGGTGCG	False	False
18	13221117	13223808	CCCCTCTCCTCCAGGAGAAG	True	True
18	13224225	13225090	CCCCCTCTCCATCCTGGGGAG	False	True
18	13234852	13235053	GCCCCAGGCGCTGCCCCCACCACATGACCCACGAGCA	False	True
18	13337609	13338987	CCTGCCCCACA	True	True
18	13491852	13492895	CACTCCCCTCAGAGCC	False	True
18	13594288	13594587	CCCCCATCATCCAT	False	False
18	13616994	13617482	CACCATCATCACCATCAC	False	True
18	13622048	13622175	GGGCCTAAGTGGGGGACGT	False	False
18	13646142	13647700	CCCAGTCCCCCTGTGTCTGCACTCCCTTGAGG	True	True
18	13682406	13682573	CCAGGTCAGGGTCACC	False	False
18	13712441	13712941	CACACACAAC	False	True
18	13723338	13723496	GTCCATGCCCCAGCAGCCA	False	False
18	13786334	13786600	AGCCTGACTCTGGTCCTCACTAC	False	False
18	13801075	13801138	CACTAGGCCATT	False	False
18	13811122	13812106	GGTCTCCAGGTGACAGGCAGGT	False	True
18	13869846	13870546	GAGCGGGGGCGCGTCTGTGG	False	True
18	14094320	14094896	CCTTGTCTGTGTGTAGAGACAGGTGGCCAGGGACAGT	False	True
18	14786529	14787008	GGCATCTGGGGGCTCCAC	False	False
18	14792111	14792389	CCCCCAGGGCCTAGTGCTCCCCCTGTGCACACGCCCGCCCCTCATC	False	True
18	14796244	14796496	CAGAGAGTGAGCCCAGTC	False	False
18	15732286	15732399	CATTAAATAATGAAAA	False	False
18	15803145	15803403	TAATCAAGATTAGTATCAAGATTAGCTTAA	False	False
18	16235430	16235530	GGAGCGCAGGCAGGAGGA	False	True
18	16675748	16675858	CCCCAAGCTCACCGCCTACA	False	True
18	16961758	16962206	GTCTGAAATGGCCTGCAGGAATTCAAGTCCCGCATCCTGGACACACACACACACACAC	False	True
18	18064674	18065269	ACCGCAAAGCTCATCACGGTCACCCACGCCGCAGGAGCCGCCACCG	False	True
18	18516419	18516739	CTCGGCCTCTTAGTTGGGGCACGCTGGAT	False	True
18	18690326	18691160	TCAGTGGCTGCGGTGCCTGGGCTCAGCAGTTGTGTCTCCGGGCTCCAGAGCACAGGC	False	True
18	20758793	20758968	ATAATATAAAAT	False	True
18	20894786	20894986	GCTGCTGCAGCTGCT	False	False
18	22262307	22262385	TCCCTCCCTCCT	False	False
18	22538243	22538372	GGATTTTTATTATATATATA	False	False
18	23160495	23160565	ATATAATAATA	False	True
18	23365981	23366248	CCATCCATGCAT	False	True
18	23708853	23708958	TAGTACTAACTCACTAC	False	False
18	24279261	24280881	GTGTGTGTGAG	False	True
18	24285836	24286657	CCCTACTGTGCTCCAGGGGACAG	False	True
18	25392506	25392752	AGGCCCCTCCACCC	False	False
18	25687751	25688240	CCACCCTCCCA	False	True
18	25814113	25814216	TGGGGCCGGGGCTC	False	False
18	25830687	25830885	AGGGCGGGGCCCAGG	False	True
18	25858450	25858639	CTGGTCCTGGGCTCCGCCCACTTCACC	False	False
18	25865070	25865388	CTTCTCCTCCTCCTCATCTTC	False	False
18	29778311	29778379	AAATAAATAA	False	False
18	30402818	30403097	ACTACACCCGGAGTGAAGATGACAGGGGTAC	False	True
18	31402713	31402798	TATCATAGTTATCAAGG	False	False
18	32330872	32330968	ATATTTAAACAAAT	False	True
18	33349197	33349281	ATATATATACACAC	False	False
18	33359328	33359592	ACACACACACACACAAACTGATTTCCTTAGGGCACCTCTCTCTCTCTCAC	False	True
18	33523324	33523653	ATTAGATACACTTTTATATTAGATATACTTAGATAATTAGTATTATCTAAGTTAATATACTCC	False	True
18	34051908	34052073	GGGGGGGGGGCGCAGGGTGGGGATT	False	False
18	34084229	34085403	CCCAGGACAG	True	True
18	34142351	34143308	CACACACACAC	False	True
18	34247734	34247909	TGCCCTCCGGGCGCTGCCTCTGGGCCCGGT	False	True
18	34565344	34565520	ATATATTTCAATTATAT	False	False
18	35127020	35127257	ACCACAAGCCCCACCCACACC	False	False
18	35328662	35328743	ATAAATAAATTTTAAA	False	False
18	36615431	36615529	TTATTTTTTTAA	False	False
18	38182849	38184416	CCTGGCCCTCGCCTGGCTTCCTGACCATCCCAGCGCGACCATGTCCAGTGTGGAGC	False	True
18	38281544	38281720	CATGCATGAGTGCAGGCACACCCACA	False	False
18	39395381	39395471	GTATATATATAT	False	False
18	39625826	39626389	CATCAGAGAATCCACACTGGAGAGAAACCTTATGAGTGTAATGAGTGTGGGAAAGCTTTCAATGTTAATGCAAAATTAATGCAG	False	False
18	39633706	39634035	GCACAGCTGTTCCTTGCTGC	False	True
18	40196114	40197278	GCCTGCCTCTGGTCCACACCAA	False	True
18	40786712	40786776	CACACCACAC	False	False
18	40965858	40966033	TGAAGTACCTAGCACAGTGCTGGTGCTGA	False	True
18	41857635	41857747	AGAGGCAGAAAGAGACACAGAG	False	False
18	42252441	42252516	GAGGAAGGTCATCTT	False	False
18	42349802	42349901	ATGTCTATAGATATGAAC	False	False
18	42825032	42825868	CCCCCTCAGAGCCAGT	True	True
18	43130027	43130438	CCCCAACCTCCCCCTCCATCCCTC	False	True
18	43206505	43207221	ACACTGGCAGCGTGGTCAGATGACGAGATGGGGGGGTGTGAGTGTGAGAGGTACATGTGTACACATGTGCATGCGTGCGTGTATACATCT	False	True
18	43680341	43682579	CACATCACACACAGAA	False	True
18	43745389	43745471	TTATAACAAATAAA	False	False
18	43898971	43899261	GAGAGGAGGG	False	True
18	44805497	44807029	TGAGGCCCGGGTCTGTCGGTGTC	False	True
18	45415479	45416169	TATTATATGTTTACATA	False	False
18	45467091	45467174	GAGAGAGAGCGAGC	False	True
18	45808015	45808777	TCTGAGGGGACATGGCCCCACCCTGGGGGTG	False	True
18	46189268	46190298	GCCTGGCCAGCAGCATGGTGGACACCATGGCCCAATTTCTCCGCCTCCTTGCCA	False	True
18	46629992	46630099	CTGGAACCCCAAGATTTGGAG	False	False
18	46706114	46706246	GGTGTGTGTGTGTGTTAGTCACAGGT	False	False
18	46830082	46831054	GAATAAAGGCCTTTCCCACATTCCTTACATTCATAGGGTTTCTCACCAGTATGAATTCTCTGATGTTCAGTAAGTTGTGAACTAC	False	False
18	46900368	46901232	GACTTTCCACATTCATTACAAATATAAGGTTTCTCTCCTGTATGAGTTCTCTGATGTAAATGAGGTTTGTCTTCTGGCGAAAA	False	False
18	46950583	46951630	ACATCAGAGAATTCATACTGGTGAGAAACCCTATGAATGTAAGGAATGTGGAAAGGCCTTTAGACTTCATTCACACCTTACTCA	False	False
18	47006109	47006843	AACATCAGAGAATTCATACTGGTAAGAAACCATATGAATGTAAGGAATGTGGAAAGCTTTTAGACATAGTTCAGCCCTTACTA	False	False
18	47032686	47033406	ATTCATACAGGTGAGAAGCCCTATGAATGTAATAAATGTGGGAAAGCCTTCTCCCAAAGCACATCACTTACTGTACATATGAGA	False	False
18	47072044	47072653	ACTGGTGAGAAACCCTATGAATGTAAGGAATGTGGGAAGGCCTTCAGCAGTGGCTCAACCTTACTCGACATCAGAGAATTCAC	False	False
18	47098160	47099265	TCAGAGAATTCATACTGGTGAGAAACCCTATGAATGTAAGGAATGTGGGAAGGCCTTTAGACTACATTCACAACTTACTCATCA	False	False
18	47136862	47137876	ATTCATACTGGTGAGAAACCCTATGAATGTAAGGAATGTGGGAAGACTTTTAGACTTATGTCACAACTTACTCACCATCAGAGT	False	False
18	47191276	47192434	AAAGCTTTTCCACATTCATTACATTCATAGGGTTTCTCTCCAGTATGAATTCTCTCATGTTCAATGAGATTTTGCTTCTGGCTG	False	False
18	47228299	47228947	ACATCAGAGGATTCACACTGGTGAAAAACCCTATGAATGTAAAGAATGTGGAAAGGCCTTTAATTATAGCTCAAACCTTAATCA	False	False
18	47322154	47323030	AAACCCTATGAATGTAAAGAATGTGGAAAGGCCTTTACTCAGAGCTCACAGCTTTTTCAACATCAGAGAATTCATACAGGTGAA	False	False
18	47372717	47373518	ACCAGAGGACACACTCTGGGCAGAAGCCTTATGTGTGCAAGGAGTGTGGACGAGGCTTTACCTGCAAATCAAACCTCATCACAC	False	False
18	47391512	47392239	CATCAGAGAATTCACACTGGAGAGAAACCCTATGAATGTAAGGAATGTAACAAAGCCTTCAGCAGAGCGCACACCTTAATCAA	False	False
18	47417873	47418331	GAAGGCTTTTCCACATTCATTACAATCATAAGGTTTCTCACCTGTATGACTTCTCAGATGAAATTAGGGAAGCATTTGAGA	False	False
18	47470128	47470978	CATCAGAGAATTCATACTGGAGAGAAACCCTATGAATGTTAGAATGTGGGAAAGCATTCAGCCAGAATGCATACCTTGCTCAA	False	False
18	47497058	47498685	TCCCACATTCCTTACATTCATAGGGTTTCTCACCAGTATGAATTCTCTGATGTTGAGTAAGTTGTGAGCCACGAGTAAAGGCCT	False	False
18	47546497	47547759	TTACATTCATAGGGTTTTTCACCAGTATGAATTCTCTGATGTTGAGTAAGTTGTGAGCCACGAATAAAGGCTTTCCACATTCT	False	True
18	47569763	47570997	AAAGCCTTCCCACATTCCTTACATTCATAAGGTTTCTCACCAGTGTGAATTCTCTGATGTCGAGTAAGGCTGAGCCACTACCA	False	False
18	47602650	47603402	ATTCATACTGGTGAGAAACCTTATGAATGTAAGAAATGTGGAAAGGCCTTTAGTTGTGGCTCACACTTACTAACATCAGAGA	False	False
18	47616372	47617186	CTAAAGGCCTTCCCACATTCCTTACAATCATAAGGTTTCTCACCAGTATGAATTCTCTGATGTTGAGTAAGTTGTGAGAGCAAT	False	False
18	47673520	47674473	TACATCAAGAATTCATACTGGTGAGAAACCGTATGAATGTAAGGAATGTGGGAAGGCCTTTAGTCGTGTTACGACTTACAA	False	False
18	47716349	47716667	TCCTCCTCACTCAGACTC	False	False
18	47718867	47719099	CCTCCTCTTCCTCCATCAG	False	False
18	48147572	48147780	CCAGGAGCAAGAACAGGAGAGAAG	False	False
18	48289602	48289722	CCCCGCCCCTTCCCTGCTGAG	False	False
18	48394958	48395040	ATAAGTAACTAATA	False	False
18	48488522	48488997	TCCTCCCTCAGACCAGGAGGCCCAGCTCCCAACCCC	False	True
18	48515527	48515642	ATTGTATATCT	False	False
18	48645834	48646080	GGGGGAGGAGCCTGGGTGTTCCTGGGGTGGAGCCAGAGCCT	False	False
18	48882396	48882509	CTGCTCTGGGGACC	False	False
18	48957329	48957627	AGCCGCCCGCGCTAAATGCGCCGGTCGC	False	True
18	48968780	48968890	CCTGCCCCCCTCA	False	False
18	49185002	49185271	TCCGGACCCCAACTCCGG	False	False
18	49484031	49484123	TAATATTATA	False	False
18	49514608	49516347	CTGGGGAGAAACCCTATGAATGTAAAATGTGGGAAGACCTTTAGTCGTGTTGAGACCTTAGAGTACATCAGACAATTCATG	False	True
18	49618864	49618962	GCCATGCCCGCCCGCACAA	False	False
18	49632607	49633046	GTGGGCACGGTGAGTGGCGGAGAGAGAGGGT	False	True
18	49743856	49744410	GGGAGTTTCACCTCG	False	False
18	49822645	49822823	CTGGTCTCCAGGGTAACTAGGGAAGGATGAGA	False	False
18	49859751	49859802	TATTTATTTT	False	False
18	50419378	50419671	GGTGGGTGGTGGACAGATGAATGAATG	False	False
18	50972322	50972501	CTGGACATCTTTTGTCACAGACACACACACACACA	False	True
18	51287725	51290027	ATGTCGCCTGTCTTACATGGTG	True	True
18	51316869	51317016	AAGGGGGAGGCAGATCC	False	False
18	51330653	51330830	ACAGGGAGAGACCAGG	False	True
18	51411713	51411899	CAGACTCACAACCACCTGTCTGTGCTCACTAGCCCTG	False	True
18	51449712	51449905	CTACACACACAC	False	True
18	51636529	51636634	TATATATATTTATATATAA	False	False
18	51833745	51834537	ATCTAGAACCTCCAGCAAGGAGAGAGATCACAGCCG	False	True
18	52051941	52053093	CATCAGAGAATTCATACTGGTGAGAAACCTTATGAATGTAAGGAATGTGGGAAGGCCTTTAGTTGGGGATCAACCTTGCTCAA	False	False
18	52105122	52106201	CCATCAGAGAGTCCACACAGGAGAGAAACCATATAAATGTGAAGAGTGTGGGAAAGGCTTCAGTCGGAGCTCAAACCTTCAGGC	False	False
18	52119464	52119742	TGTGTGTGTGTGTGTGTGTGAGTTAATCTCCCTGTGCCTCCCGT	False	True
18	52146948	52148178	AGTCCACACAGGAGAGAAACCATACAAATGTGAGGAGTGTGGGAAGAGCTTCAGTCGGACTTCAAACCTTCAGGCCCATCAGAG	False	False
18	52211613	52212780	TGTAGGGCTTCTCCCCGGTGTGCACGCGCTGGTGGGTCTGCAGGTTGGAGCTCTGGCTGAAGCCCTTGCCGCACTCCTCGCACT	False	False
18	52244216	52245180	TCACATTTGTAGGGTTTCTCTCCTGTGTGGACTCTCTGATGGCCTGAAGGTATGAACTCTGACTGAAGCCCTTCCCACACTCC	False	False
18	52298375	52299408	AGGGTTTCTCTCCAGTATGAGTTCTCTGATGTACAATAAGTCGAGAACTCAAGATGAAAGCTTTCCCACACTGATTACAGTCAA	False	False
18	52427218	52427520	GCCAGCTGTCTCCACCCTCCCCCTGCCATTG	False	False
18	52487582	52488121	TCAGACGGGAGCTCCCAGAGGTAGGGACCATGTCTCCTCCA	False	False
18	52517746	52517850	AGACCCTCACCTCCCCCTC	False	False
18	52564821	52565143	TCTGGGGGAGGAGGGGCTGGGGGCCTGGACCCCTGGG	False	True
18	52601122	52601878	GACTCCTGGGTCTGGGGGAGGAGGGGCTGGGGGTCTG	False	True
18	52653527	52654031	GGGCCTGGACTCCTGGGTCTGGGGGAGGAGGGGCTGG	False	True
18	52747893	52748506	TCGCCCTCCCCCCTCTACAGTGAGTGTGCCCCTGG	False	True
18	52782596	52784143	CACACACACACACTCCAGGAGACAGCTCTCAGTGTCT	False	True
18	52992476	52992541	GGGGGCGAGGG	False	False
18	53050651	53050886	AGAGAGAAGCCCATGCTCAGCCACAGCT	False	True
18	53555920	53556004	AAAAAGATAATGT	False	False
18	53693571	53693833	TCAGAGGGGGAGGCTGTAGATAA	False	False
18	54120101	54120176	GGGTGCATGTCA	False	False
18	54121146	54121531	CAGAAGACGCCACGCCCATCAAGCGGCCACTCCCA	False	False
18	54451676	54451902	CAGGGTCACATAGGGGGT	False	False
18	54464879	54465187	ATGTGGGGTAACTCTGGGGGGCCCCAGGGCCTGCCGTTCACCCTGTGTGT	False	True
18	55123202	55123315	CCGACCCCAGACTGTGAC	False	False
18	55139069	55139202	CCTCTCTCTGGGTCTGTGTCCT	False	True
18	55208037	55209109	GGATGGATGGATGGAT	True	True
18	55220473	55220632	CATATATATTC	False	False
18	55658876	55660234	CTGGGTCCCCGTCCCCCTCTCC	True	True
18	55887306	55887972	GAGGGGCTGGGGGTCTGGACCCCTGGGTCTGAGGGAG	False	True
18	55930160	55930579	GGGGAGATGGACAGAGGTG	False	True
18	55931310	55932586	CCCCCTCTCTCTGGGTCCCCG	True	True
18	56149083	56149343	GCATCTGCTTGGAAATGACCAGGAGGTGCTCATCAGAGGGGGCTTCCTGGAG	False	True
18	56413627	56413730	TCTTCGCCTCTAGCC	False	False
18	56446829	56446994	TCTCTCGGGTCCCTGTCCCCC	False	False
18	56563940	56564200	CCTCAGACCCCGCCTCCAAAGC	False	False
18	56595761	56596335	GGAGGAGGGGCTGGGGGCTGGACCCCTGGGTCTGAG	False	True
18	56640537	56640647	ACCCAGAGAGAGGGGGACAGGG	False	False
18	56660235	56660476	CCAGGGTTCTGGGGGGCGACGGGATGAC	False	True
18	56668085	56668276	CCCCCAACCAAGGATGATC	False	False
18	56854748	56854940	GGCGGGGCCGACCGGGATGG	False	False
18	56874043	56874406	GAGGGTCTTGGATACTGACCCGGCGAGTTGGGATGCTGGGCT	False	False
18	56941671	56941740	ACACACAGCC	False	False
18	56964558	56964850	GGGGGACAGGGACCCAGAGAGA	False	True
18	57021271	57021737	TACACTTCTATATTTACATGAAGGATATATATACCTTTATATATCACTATGCGATTCATGACTTAACCCATGTCTAATAAATCTAGTTTTATC	False	True
18	57052941	57053264	GTGTGTGTGTGTGTGTGGCGGGGAGGGGGCAGGG	False	True
18	57193282	57194347	TTACATTTATAAGGTTTCTCTCCAGTATGAATTCTCTGATGTTGAGTAAGATGTGAGTGCTTGATAAAGGCTTTGCCACATTCT	False	True
18	57220307	57221376	AAAGGCTTTGCCACATTCTGTACATTTATAAGGTCTCTCCCCAGTATGGATTCGTTGATGTTGAGTAAGAAGTGAATAACAGGT	False	True
18	57279996	57280636	ATTAAAGGCTTTGCCACATTCTGTACATTTATAAGGCTTCTCCCCAGTATGAATTCGCTGATGTCGATTAAGGTTTGAGCTCTG	False	True
18	57298441	57299822	CCAGAGTCAGGCCTGAGTGTGA	False	True
18	57302517	57302841	ACCAGAGTCAGGCCTGAGTGTGG	False	True
18	57303051	57303201	GCCTGACTGTGGCTCACACTGAG	False	True
18	57325188	57326253	TTACATTTATAAGGTTTCTCTCCAGTATGAATTCTCTGATGTTGAGTAAGATGTGAGTGCTTGATAAAGGCTTTGCCACATTCT	False	True
18	57335216	57336094	TTTGCCACATTCTCTACATTTATAAGGCTTCTTTCCAGTATGAATTTGCTGATGTTGAGTAAGATATGAGCAACAGATAAAGGC	False	True
18	57423745	57424157	CCTATTGGCTGAGATGACACACTGAACCTT	False	False
18	57576636	57576700	ATGAGTAGATGA	False	False
18	57720093	57720223	GGAGGAGGGGAG	False	False
18	57743638	57743735	AATATCAAAGTC	False	False
18	57830622	57831602	CAGCGAACTCATACTGGAGAGAAACCCTACATATGCAGTGAATGTGGAAAAGGCTTCCCATTAAAGAGCATGCTCATCGTACAT	False	False
18	57856918	57857410	GTGAATGTGGGAAAGGCTTCACCGTGAAGAGTAATCTCATGGTACACCAGCGAACTCACACGGGAGAGAAACCTTACATATGTG	False	False
18	58095175	58095462	GTCCGAGATCACGGTGTTAGCTGTATTGGTTCTTTCGGGAGGTTCAAGAA	False	True
18	58108418	58108879	ACTTAAATAAACC	False	True
18	58336603	58337157	TCCACACTGGAGAGAAACCTTACAAATGTAATGAGTGTGGCAAAGTCTTCAGTCAGAGTTCAAGCCTTACCAATCATCGCAGAA	False	False
18	58532495	58533637	TCATCAGAATTCATACTGGTGAGAAACCTTACAAATGTGATGAGTGTGGCAAGGCCTTTCGTGTAAAGTCACACTTTTAAG	False	True
18	58660646	58662264	AAACCTTACAAATGTGATGAGTGTGGCAAGGCCTTTCGTGTAAAGTCAACCTTTTAAGTCATCAGACAGTTCATACTGGAGAG	False	True
18	58718144	58719501	ATTCATACTGGAGAGAAACCATATAAATGTGATGTATGTGGCAAGGCCTTTAGTCAAACTGCAAACCTTGCAGTTCATCAGAG	False	True
18	58815382	58816068	CTCCAGTATGAACTCTCTGATGAACTACAAGCCTTGACTTTCGACTAAAGGCCTTGCCACATACATCACATTTATATGGTTTCT	False	True
18	58889089	58890288	TTCTCTCCAGTATGAATTCTCTGATGAACTGCAAGGTTTGCAGTATGACTAAAGCCTTGCCACATACATCACATTTATATGGT	False	True
18	58953044	58955671	AAACCTTACAAATGTGATGAGTGTGGCAAGGCCTTTACTCAAAGCTCAAACTCAGGAGTCATCAGACAGTTCATACTGGAGAG	False	True
18	59019557	59020605	TTGCCACATACATCACATTTATATGCTTTCTCTCCAGTATGAATTTTCTGATGAGATCTAAGGCTTCATTTACACTAAAGGCC	False	True
18	59086938	59087835	TTCTCTCCAGTATGAATTCTCCGATGAACTGCAAGGTTTGCAGTTTGATTAAAGGCCTTGCCACATACATCACATTTATATGGT	False	True
18	59125549	59127506	CCACACTCATCACATTTGTAAGGTTTCTCTCCAGTATGAACTGTCTGATGCCTTAAAAGGATTGACTTTCACGAAAGGCCTTG	False	True
18	59185155	59186115	GCTTTGCCACATATTCACATTTATATGGTTTCTCTCCAGTATGAACTGCTTGATGACTCTTAAGTCTGAATTGCACTAAAA	False	False
18	59213555	59214426	GCCACACACATCATATTTATATGGCTTCTCTCCAGTATGAATTTTCTAATGAACTGAAAGGCCTGCATTTACACTAAAGGCCTT	False	True
18	59233779	59235101	TCCACATACATCACATTTATACGGTTTCTCTCCAGTATGAATTATCTGATGAAGTGCAAGGCTGTGTTTCCGAGTAAAGGCCTT	False	True
18	59265657	59266279	ATTAAAGGCCTTGCCACATACATCACATTTATATGCTTTCTCTCCAGTATGATTTCTCAGATGAATTGCAAGGCTCCATTTC	False	True
18	59297503	59298875	TTTCTCTCCAGTATGAATTCTCTGATGAATTGCAAGGCTTTCTTTACGCGTAAAGGCCTTGCCACATACATCACATTTATATGG	False	False
18	59300115	59301066	CAGTATGAAGTCTCCGATGAATTGCAAGTTGTGTCTTTCGAGTAAAGCCATGGCCACATACATCACATTTATATGGTTTCTCTC	False	False
18	59354548	59355605	GCCACATACATCACATTTATATGGTTTCTCTCCAGTATGAACTCTCTGATGAATTGCAAGTTGTGCTTCGAGTATAGCCACG	False	True
18	59370566	59370658	TATAATAATTATA	False	False
18	59375774	59377409	ACATTTATATGGTTTCTCTCCAGTATGAACTCTCCGATGAACTACAAGCCTTGAATTTAGACTAAAGGCCTTGCCACATACATC	False	False
18	59417786	59419155	TTCTCTCCAGTATGAATTCTCTGATGAACAGCAAGGTTTGCAGTTTGACTAAAGGCCTTGCCACATACATCACATTTATATGGT	False	True
18	59445088	59446709	CCACACTCATCACATTTGTAAGGTTTCTCTCCAGTATGAACTGTCTGATGCCTTAAAAGGATTGACTTTACACGAAAGGCCTTG	False	False
18	59475765	59475876	GGGGGGGAGAGGCGGGA	False	True
18	59523004	59525553	AAAGGCCTTGCCACACTCATCACATTTGTAAGGTTTCTCTCCAGTATGAATTGTCTGATGACTTAAAAGGCTTGACTTTACACG	False	True
18	59528125	59528206	TAAAAATAAAA	False	False
18	59603743	59606045	AAAGGCCTTGCCACACTCATCACATTTGTAAGGTTTCTCTCCAGTATGAACTGTCTGATGACTTAAAAGGCTTGACTTTACACG	False	True
18	59657713	59659498	CCACACTCATCACATTTGTAAGGTTTCTCTCCAGTATGAACTGTCTGATGACTTAAAAGGATTGACTTTACACGAAAGGCCTTG	False	True
18	59721636	59723523	GCCACATACATCACATTTATATGGTTTCTCTCCAGTATGAATTCTCTGATGAACTGCAAGGTTTGCAGTCAACTAAAGCCTT	False	True
18	59770229	59772600	TTCTCTCCAGTATGAATTCTCCGATGAACAGCAAGGTTTCAGTATGACTAAAAGCCTTGCCACATACATCACATTTATATGGT	False	True
18	59796902	59797055	GGCCGAGCGG	False	False
18	59813715	59816428	TTCTCTCCAGTATGAATTCTCTGATGAACAGCAAGGTTTGCAGTATGACTAAAAGCCTTGCCACATACATCACATTTATATGGT	False	True
18	59838958	59839084	GGCCGAGCGG	False	True
18	59864305	59864993	ACATTTATATGGTTTCTCTCCAGTATGAATTCTCTGATGAATTGCAAGGTATGTAGTTTGACTAAAGGCCTTGCCACATACATC	False	False
18	59880416	59881225	CTTGCCACACTCATTACATTTGTAAGGTTTCTCTCCAGTATGAATTCTGATGATGAATTGCAAGGCTTTCTTTATGACTAAAG	False	True
18	59969343	59969985	TGTGGCAAGGTCTTCAGTCAAAATTCAATTCTTGCAGTCATCAGAGAATTCATACTGGAGAGAAACCTTACAAATGTAATGAG	False	False
18	60042982	60043442	CATACTGGAGAGAAACCTTACAAATGTAATGAGTGTGGCAAGTCTTTAATCAGAAATCAAACCTGTGCGTCATCAGAGATT	False	False
18	60053786	60054240	ATCGTTTTGCAGTCGACAGTGTATTTTTAATATGTTC	False	True
18	60056166	60056590	TGTGGCAAGGTCTTTAGCCAAAATCAAAGCTTTCATTCATCAAAGAATTCATACTGGAGAGAAACTTACAAATGTAATGAG	False	False
18	60165021	60165515	TCAAGCCTTACTCAACATCAGGAAATTCATACTGGGGAGAAACTTATAAATGTAAAGAGTGTGGCAAAACCTTTAAGCTGCTGT	False	True
18	60179794	60180212	TATGGTTTCTCCCCAGTATGGATTCCCTGATGTTGAGTAAGGTTTGAACCTGAGTAAAGGCTTTGCCACATTCTGTACATTTA	False	True
18	60252492	60253182	TCCTTACATTTATAAGGCTTCTCTCCAGTATGAATTCTCTGATGGTAAGTAAGACCTGTGCATTGGCTAAAGCTTTGCCACAA	False	True
18	60291378	60292943	TAAAGGCTTTGCTACATTCTGTACATTTATAAGGTTTCTCTCCAGTATGAATTCGCTGATGTTGAATAAGATATGAGTTGTAAG	False	True
18	60324247	60324994	TAAAGGCTTTGTCACATTCTGTACATTTATAAGGTCTCTCTCCAGTATGAATTCGCTGATGTCGAGTAAGAAGTGAGCACGA	False	False
18	60344324	60347227	TAAAGGCTTTGCTACATTCTGTACATTTATAAGGTTTCTCTCCAGTATGAATTCGCTGATGTTGATAAGAACTGAGTTAAG	False	True
18	60378514	60380415	TAAAGGCTTTGCTACATTCTGTACATTTATAAGGTTTCTCTCCAGTATGAATTCGCTGATGTTGAATAAGAGCTGAGTTGTAAG	False	True
18	60399193	60399736	GCTCTGGCTAAGGCTTTGCCACATTCTTACATTTCTAAGGTTTCTTCCAGTATGAATTCGCTGATGTTGAGAAAAACCTGA	False	True
18	60418181	60419662	TAAAGGCTTTGCTACATTCTGTACATTTATAAGGTTTCTCTCCAGTATGAATTCGCTGATGTTGAGTAAGAGCTGACTTGTAAG	False	True
18	60478511	60480830	TAAAGGCTTTGCTACATTCTGTACATTTATAAGGTTTCTCTCCAGTATGAATTCGCTGATGTTGAATAAGATGTGAGTTAAG	False	True
18	60511222	60512045	TAAAGGCTTTGCCACATTCTGTACATTTATAAGGTCTCTCCCCAGTATGAATTCGCTGATGTTGAGTAAGAATTGAGTTCCGAT	False	False
18	60532373	60533097	TAAAGGCTTTGCTACATTCTGTACATTTATAAGGTCTCTCTCCAGTATGAATTCGCTGATGTTGAGTAAGATGTGAGCACTGA	False	False
18	60559965	60560391	TATGAATTCGCTGATGTTGAGTAAGATGTGAGACGTGATCAAAGGCTTTGCCACATTCTGTACATTTATAAGGTTTCTCTCCAG	False	False
18	60594849	60596221	TAAAGGCTTTGTTACATTCTTTACATTTATAAGGTCTCTCTCCAGTATGAATTCGCTGATGTTAGTAAGATGTGAGCGACGAA	False	True
18	60646001	60647046	TAAAGGCTTTGCTACATTCTGTACATTTATAAGGTTTCTCTCCAGTATGAATTCGCTGATGTTGAGTAAGATGTGAACGACGGA	False	True
18	60674468	60675755	TAAAGGCTTTGCTACATTCTTTACATTTATAAGGTCTCTCTCCAGTATGAATTCGCTGATGTTGAGTAAGATGTGAACGACGGA	False	True
18	60699943	60701189	TAAAGGCTTTGCCACATTCTGTACATTTATAAGGTTTCTCTCCAGTATGAATTCGCTGATGTTGAGTAAGAATTGAGTTCTGAT	False	False
18	60742042	60742914	CGGAAGGCCTTCCCGCAGTCCTTACACTCGTAAGGCTTCTCCCCCGTGTGGATCCTCTGATGCTGGATGAGCTCGTCGCCGCG	False	False
18	61370194	61370261	ATTTTTATATAA	False	True
18	61574163	61574616	GGGGCCTGGACCCCTGGATCTGAGGGAGGAAGGGCTG	False	False
18	61650883	61651096	GGGCGGGGCCTAGGCCAGAGT	False	False
18	61734618	61735284	CACACTCAGGCCCGACTCTGGTC	False	True
18	61741929	61742200	ACACCCACCCCACGTGATGGTCCGAAACGCCCCGGCCCTGGGCCA	False	True
18	61982962	61983212	GACCCGGGGGTCCAGGCCCCCACCCCCTCCCCCCTCA	False	True
18	61983578	61983645	ACACACATGC	False	False
18	61999106	61999944	GGTGAGGTGAGGAGTCGT	False	False
18	62017957	62018086	GGGGCGTGGCCCGCGGGA	False	True
18	62026375	62026804	AGGGCCGCTCGCCCGTGTGCACGCGCCGGTGGCGCCGCAGGCACGACGTGTTGCGGAAGGCCTTGCCGCACACGCCGCAGGCGT	False	False
18	62044530	62047339	GGTGGTGATGGTGAT	False	True
18	62062310	62062546	TCTCTCTCTGGGTCTCTGTG	False	False
18	62109590	62109876	GGAGGAGGAGCTGGGGTCCTGGACCCCCGGTCTGA	False	True
18	62160800	62161427	AGGAGGGGCTGGGGGTCTGGACCCCCGGGTCTGG	False	True
18	62178700	62179687	TGTGTGTGTGTGTGGTGTGTCCACTATGCACATGCGTCCTCTCATGTT	False	True
18	62209383	62209901	CCCCTCAGCCCCTCGATTCTCTTAGTCTCT	False	False
18	62265248	62265507	GGGCTGGGGTCCCCTGTCCTGGGGGTGGAGGAGGC	False	True
18	62266032	62266120	TGCAGCCCGGGGCCT	False	False
18	62272588	62272755	CAGGAAGTGCAGGAGGGAGA	False	True
18	62275833	62276373	CTCCCCCCTCAGACCCGAGGGTCCAGGCCCCCGGCCC	False	True
18	62316632	62316993	GCCCCTAAATCACCACGCCTCCTGCCTCCCAGCCCC	False	False
18	62323371	62323600	GCCCCTCCTCCCTTAGACCCAGGAGTCCAGGCCCCCG	False	True
18	62736823	62736926	AAATAAACAGACT	False	True
18	62823337	62823535	CATCTAGTGGAGATCACCACACAACAAAATTCT	False	True
18	62824145	62824771	GTGTGTGTATGTCTGTGAGCAGTATATATGTGTGGGTGTGTGTGGGGGGGTGTGTATGGTATGGGTGTGTGTACAGGTATATAT	False	True
18	62861355	62861804	AGACATGTGGGTACGCACTCCGGAGTGGTCTGTACAC	False	True
18	62909237	62909768	AGCCAATGAGAAACAGCCACAGTCC	False	True
18	62910665	62911148	AGAAACAGCCACAGATCAGCCAATC	False	True
18	62950267	62952183	ACACATATAT	True	True
18	63155379	63155529	GCGCGGAGAGGAGCGCAGCC	False	True
18	63194850	63195050	CTCCCACAGACTCGCACCCCACCGCCTGCCCGGGG	False	True
18	63228411	63229788	GGGGCCTGGACCCCCGGGTCTGAGGGGGGAGGCGT	False	True
18	63247228	63247744	GGACACCCCCACGACATCCCACAGGGACCTGAGACCCCATCTGATGATGGGG	False	True
18	63289446	63290110	CAGACCCGGGGTCCAGGCCCCCGCCCTCCCCTCT	False	True
18	63303374	63303441	ATCCATCCATAT	False	False
18	63424066	63424657	ACTGACACACAAATCATAGATAACAGACCTATACACAGGTGGTAGATACACAGGTACCTGGATGGGAGATGTTA	False	True
18	63428062	63428239	CAGGGCCCCCAAGGGGAGGGGCGGCCGAGA	False	False
18	63459554	63460628	TCTGTGGGGCTCCCCCG	False	True
18	63515319	63515858	CTGATATGACTGTCACC	False	True
18	63690217	63690292	TTATTCTATTTATTA	False	False
18	63697173	63697512	GGAAGGATGGATGGTGAATGAATGGAT	False	True
18	63831740	63832724	GATGAATGGATGGAT	False	True
18	63833222	63833625	CTGTCCTGCTGATGTCCTAACACACACAAAGACACACACAGACACACAGTCACACAGACACACA	True	True
18	63846884	63847610	GCGTAGGGCTTCTCGCCCGTGTGCAGGCGCCGGTGCTGCGTCAGGGACGAGCTCTTGCTGAAGGCCTTGCCGCAGCGCCGCAC	False	False
18	63882594	63883483	TGAAGGCCTTGCCGCACGCCTCGCACTCGTAGGGCTTCTCCCCGGTGTGGATCCGCTGGTGCTGGTCAGCGCGAGTGGTCGC	False	False
18	63884119	63884578	TTACCCTACACTGGAGAAAGAGGATCTGCCAAAACCGAGACTGTGGAGAAACGCACTGGGGAATGAACCCTGATCCCG	False	True
18	63895078	63895427	CACTGATGAATGAAACCATGAAAAAC	False	True
18	63909563	63910495	GCTGAAGGCCTTGCCGCACTCGGCGCAGGCGTAGGGCCGCTCGCCCGTGTGCACGCGCCGGTGCTGCGCCAGGTGAGGAGCCCG	False	False
18	63937168	63937242	CTGAGGTTAT	False	True
18	64104362	64106991	CTAGTTCAGCATAA	True	True
18	64249740	64250072	TGTGCATGTGTGTGCA	False	True
18	64267425	64268487	CCATCCATCCACCTAACCATCAT	False	True
18	64304686	64304906	TGTGTCTGTG	False	False
18	64347451	64348642	GTGTGAGTGTGTGT	False	True
18	64523410	64524386	CACCAGAGATTTCACACTGGAGAAAGACTTATACATGCAGTGAATGTGGAAAGGCCTTCAGCCGAAAGACACACTTGTGCAG	False	False
18	64611849	64612655	TTTCCCACATTCACTGCACTCATAAGGCCTTTCTCCAGTGTGAACTCTCTGATGTTTAATGAGTCTGGAGTTGTACCTAAAGAA	False	False
18	64634274	64634330	TATCATTATAT	False	False
18	64640015	64640731	AGGCCTTATAAGTGCAGTGAATGTGGGAAAACCTTCAGCAACAAACACACACTTGCTAGCACCGGAGAGTCCACACTGGAGAA	False	False
18	64662254	64662666	TCCCTGAATCCCACTCACTGCACAGACTTCCTCATCACCAT	False	True
18	64704376	64704862	AGCATCAGAGAGTTCACACTGGAGAAAGGCCTTATGAGTGCAGCGAATGTGGGAAATTCTTTAGCCACAACTCAAGCCTCATGA	False	False
18	64859349	64859968	AGAGTTCACACTGGAGAAAAGCCTTATGAGTGCAGTGAATGTGGAAAATCTTTAGTCAGAAATCTGTCCTCATTCAACACCAA	False	True
18	64924716	64925452	AGTAAAAGATTTCCCACATTCACTGCACTCATAAGGCCTTTCTCCAGTGTGAACTCTCTGATGATAACGAAGGCTGGACTACC	False	True
18	64950227	64951367	CCCACATTCACTGCACTTATAAGGCCTTTCTCCAGTGTGAACTCTATGATGATCAAGAAGGCTCGAGCTAGTAGAAAAATACTG	False	False
18	64963568	64964115	TTTCCCACATTCACTGCACTCATAAGGCCTTTCTCCAGTGTGAACTCTCTGATGATACGAAGGCTCGACCTACTAGTAAAAGA	False	False
18	64975759	64976392	CCACATTCACTGCAATTATAAGGCCTTTCTCCACTGTGAACTCTCTGATGACGAAGAAGGCTCAAACTACTAGTAAAACATTTC	False	False
18	64994485	64995049	TAAAACATTTCCCACATTCACTGCACTCATAAGGCCTTTCTCCACTGTGAACTCTCTGATGATACTGAAGACCTCTCTTAACAA	False	False
18	65047382	65048199	TTTCCCACATTCACTGCACTCATAAGGCCTTTCTCCAGTGTGAACTCTCTGGTGCTGAATGAGGCTAGAACTTTGGCTAAAAGA	False	False
18	65085141	65085956	TTCACACTGGAGAAAGGCCTTATGAGTGTAGGGAATGTGGAAAATCCTTTAGCTGCAAATCTAACCTCATTCACACCAGAGAA	False	False
18	65118907	65119597	AGAGTTCACACTGGAGAAAGACCTTATGAGTGCACTGAATGTGGAAAATCCTTTAGCCAAAAATCTGAGCCTCATTCAACACCAG	False	False
18	65142468	65143315	GAATGTGGGAAATCCTTTAGCAAAAGCTACAGCCTCAATCACCATCGGAGAGTTCACACAGGAGAAAGACCTCATGAGTGTGAG	False	False
18	65168829	65169458	CTAAAGGATTTCCCACATTCCCCACATTCATAAGGCTTCTCTCCAGTGTGAACTCTCCGGTGCTGAATGAGAGTGGAACTGTGG	False	False
18	65252352	65254171	TAAAAGATTTCCCACATTCACTGCACTCATAAGGCCTTTCTCCTGTGTGAACTCTCTGATGATAACGGAGGGTAGAGCTAGAGA	False	False
18	65326396	65326962	TATCATCAGAGATCTCACACAGGAGAAAGACCTTATAAATGCAGTGAATGTGGGAAATCTTTTACCTCTAACCCATCCTCCGA	False	False
18	65366225	65367173	TGTAGTGAATGTGGGAAATCTTTTACCACTAGCTCAGCCCTCACTTATCATCAGAGAGTTCACACAGGAGAAAGGCCTTATGAA	False	False
18	65386433	65387744	GTTCACACAGGAGAAAGGCCTTATGAGTGCACTGAATGTGGGAAATCTTTTACCTCTAACTCTGCCCTCGTTATCATCAGAGA	False	False
18	65398326	65399244	GTGCAGTGAATGTGGGAAATCTTTTAGCCAAAGCTCTAACCTCATTCAGCATCAGAGAGTTCACACTGGAGAAAGGCCTTATGA	False	True
18	65467028	65467452	GGTTTCTCTCCAGTATGAGTTCTCTGATGGGCAATAAGATGGGAGCTCCAGCTGAAAGATTTTCCACATTCAGTACATTCATAA	False	False
18	65468609	65469058	AACGTGTAATGGATATGAATAAACCCATTGAGGAACATTCCCCATGTAAAGGAGGACCAGAATAAGTGACTACAC	False	True
18	65507214	65508127	CAGCACCAGCGGATCCACACGGGGAGAAGCCCTATGAGTGCAGGAGTGTGGCAAGGCCTTCAGCCACAGCTCATCCCTGACG	False	False
18	65600297	65600471	GACTGGCATTTGAAAGAGGGGCCGCGGGGCGCA	False	False
18	65786817	65787390	CTGGCGGAAGCGCTGGCCGCACTCGGGCAGGCGAAGGGCCGCTCGCCCGTGTGGATGCGCAGGTGCTGCGTGAGCGTGGGCCG	False	False
18	65814061	65814443	TACAGTACTATG	False	True
19	260387	260450	TTTTATTTTATT	False	False
19	308971	309094	AGGGAATGTAAGAATGTGCA	False	False
19	327363	327529	CAACTAGAGAGGAACTCTGACTCCCTTGCTG	False	False
19	328737	329224	CAGGGTCTGGGAGTGGGATCACCCTGGAGACTGTGCATGTGAACCCAGTA	False	False
19	389417	389505	TGAGAGCATG	False	False
19	401757	401930	CAACTCAAGAGGAACCCTGATTCCCTGCCA	False	False
19	794570	794640	ATATATATAC	False	False
19	983091	983157	TTTATTATTTA	False	False
19	1952725	1952784	TAATTTATTA	False	False
19	2729307	2729389	TTTCATTTGTAACAGA	False	False
19	3404206	3404383	TTGTACAATAGACATGATA	False	False
19	3565143	3566113	GTGTACTGTAAAGGCTGTGCCCTATGATGTAGATTTAGTAGACA	False	True
19	3673331	3673432	CTTTCTCTCTTCCCTCTCTC	False	False
19	4410757	4410828	ATATAGATAGAT	False	False
19	4573383	4573611	CCACCACCCTC	False	False
19	5199362	5199715	GGGCTCTCTCATTGCCCTCTCTCCTCTTGTGGAGGGAGCAGGGCTGCTGCTCTTCCCATCCTCGC	False	True
19	6361961	6362122	ATTAATAAATATTAATTTATAA	False	True
19	6885075	6885215	ATTATAATAT	False	False
19	6885360	6885632	AGATATATTATATATATAT	False	True
19	6886436	6886502	TAAGATATAA	False	False
19	7125489	7125556	TAAATGAATGTAT	False	False
19	7130867	7131668	ATAGCAAACACCTCTTCCGATACAAGGGATGACTCTACACATGGACATCCCCAGATGGTCAATACTGAAATCAGATTGATTATATTCTCTGCAGCCAAAG	False	True
19	7235579	7235694	TTGATATTTCTCCTGGTTA	False	True
19	7544609	7545755	GTGGTGGTGATG	True	True
19	7580859	7581111	CCATCCATGCAT	False	True
19	7687535	7687722	TGTGTACTCGCGGAGCCCG	False	True
19	7719196	7719488	CCAGCAAGGGTGAGCCACGCCCACTGAGCCAGAACCACGCCCACAGCA	False	False
19	7762278	7762406	AGAGAAGGCCCCACACACACC	False	True
19	8129832	8130218	CTCACCTGTTGGGGGACATTTGGGTGTCTCCCTGTCTCGGCTGTTGTGAGCAGCGCTGCTGTGCG	False	True
19	8148324	8148630	CGGCGCACGGATCCTCCTTGCGTCATGCGGCATCTTTCCTTT	False	True
19	8157559	8158750	TGGATGCTCCCAGAGATCCAGGGACACGTGG	False	True
19	8297949	8298761	GAAGGACAGATGGATGGAGA	True	True
19	8361338	8361904	GCCCCGCAGCGGGGTGAGCTCTGCACCGGGTTCTGTGGTCCCAGCGAGCTTGTTCCACAGGCAG	False	True
19	8462864	8463061	GTGAAGGTACTCA	False	False
19	8673111	8673772	CTGGGGGAGGTGTCGGCATCCCCTGGTCCTCCCCGGGGATGGTC	False	True
19	8724385	8724461	TTTTTTTTATAAA	False	False
19	9720673	9720804	GAGGAGGCGGCGGGC	False	False
19	10065866	10065984	TTTACTTTTTA	False	False
19	10224882	10225332	GAAGCCCGCATGCCTAGAGCCCTGTGCTCTGCAACAAGAGGAGCCACTGCAACGA	False	True
19	11018108	11018245	ACTTACACCTGGAGAGTAGGTGAAGT	False	True
19	11469702	11469767	AAATACTTTTA	False	False
19	11897816	11897952	CTATACTTTTGTTATCAAAGAA	False	False
19	13001217	13002531	CACCAGCACACACACACAATGGTGCATGCAGACA	False	True
19	13244906	13245233	CCCCACACCAAGGTGGGAGATCA	False	True
19	13261497	13262199	TGGATGGGTAGGTAGA	False	True
19	13413216	13413510	CCCCACCCCCGGTCCCCACTGTGTGTGCACACGGC	False	True
19	14544800	14545371	CCTCCATAGCCACCTCGGTCT	False	False
19	14919517	14920348	CCTCCTTGTTCACCACATGCAGGCCCCTCTCCA	False	True
19	15487821	15488029	AAACCCAGCCCCACCTCTGCTCATC	False	True
19	15610161	15610431	CATCCATCCATTCAAC	False	False
19	15730996	15731103	AATATATATATATATATAA	False	False
19	16924229	16925431	CACCATCATCAC	False	True
19	17224299	17224411	ACATACACACAC	False	True
19	17368553	17368677	TATAGACTCTATGCTGTATATA	False	False
19	17827743	17827931	ATGTGGACTCTCCTCTCT	False	True
19	17916490	17918373	ACACTAGAGTAGT	True	True
19	18509627	18509847	GCCCCCGATCACCGGCCAGGAGAGAATGGG	False	True
19	19019295	19019561	GTGTGTGTGTGTGTGTGTGGACCCAGTGAATAGG	False	True
19	19378885	19379778	AGAGATGGAGAG	True	True
19	19773739	19774352	AGAACATACAACACACAGAGCATGCCATCCATAGTT	False	True
19	20428004	20428162	GCCCCTGCCCC	False	False
19	20479830	20480123	CCCTCCAGCCCCGC	False	True
19	20574013	20574109	AATAAATATAATAAAT	False	False
19	21919612	21920908	CACAACACACACACACACACAGCTAC	False	True
19	22540211	22540311	ATTTATAAAAATAAAAG	False	False
19	23702437	23702874	AGTTGAGGCGAGCGGGGCCTCTTCTCC	False	True
19	24210758	24210821	AAGAGCAAATCC	False	False
19	24420541	24420683	CTCCGGGCCCCGCCCTCACCCAGGCGGC	False	False
19	24493406	24493618	TGGGCCCACCCCCAATGAAGC	False	True
19	24720516	24721081	GTGCACACCACGATTCGTGTACCTGCCCAGGAGGGAGGGCGCAGCACTCACC	False	True
19	24733123	24733696	CATCCACCCCTCGACACACACATACACCCAGCATCCTTCACATCACACA	False	True
19	25156138	25156373	TTGTTGAAGTTGTG	False	True
19	25267779	25268309	ATATATTTATAATATTT	False	False
19	26325162	26325668	AGAAAACCTATGAATGTAATGAATGTGGGAAAACTTTCAATCAAAGCTCAAACCTGATTATACATCAGAGAATTCATACAGGAG	False	False
19	26461015	26461353	TGGGCTCTGGGGTGGTCGGGGTTG	False	False
19	27107153	27107403	TCCCTCCCCCAGCTTCTGCCCCAG	False	False
19	27108336	27108761	CCTCCACAAGAGCCCAGGCTTTACTCAAGACCCAGG	False	True
19	27170266	27171236	CCCTCCTACTCCCCCACTTCC	False	False
19	27238589	27238915	CCCACATCTCCCAGCTACTCG	False	False
19	27239036	27239490	AGTACACCCCACCTCCCCCA	False	False
19	27528002	27528058	GGAGGGAGGA	False	False
19	27714337	27714913	GCTGGAATCAAGATTGCTGG	False	True
19	28538605	28538879	TGTGTGTGTAAGAGGGCACAGCAGTGGAGGATGTAGAAGGAGAAGTATG	False	False
19	29345303	29346218	TGATGGTGATGA	True	False
19	29370699	29370761	TATGTGTGTG	False	False
19	29645228	29645485	CAGGGAGGTACTCAGCCCCCTCCTCTCTCCAGCACAGAGGA	False	True
19	29716085	29716181	GGAGAGGGGCATTGTG	False	False
19	29777263	29777345	GAGATGGAGATAA	False	False
19	29959210	29959656	CCACACACACATA	False	False
19	30627200	30627483	GAGAGTAGCCCCCGCCACTA	False	True
19	31256300	31257990	CTCTCCCTCC	False	True
19	31368181	31368445	GAGGTGGGGGGCTGCTACT	False	True
19	31487293	31487356	ATTTTTTTTT	False	False
19	31771655	31772272	CCACCCATCCATCCATCCAT	False	True
19	31927135	31927267	TATAAAATATATAAATAAA	False	True
19	33065062	33065257	TATATCATATATGTA	False	False
19	33251019	33251185	AAGGTTAAAAAGGAA	False	False
19	33754919	33755177	GTGTGTGTCTGCCCTCTTAGGGCTGTGTGTGTGT	False	False
19	33886191	33886554	CACCCCACCCCCACCCTCTCCAGTCC	False	True
19	34543885	34544401	GCTGCCTGGGGGTGG	False	True
19	34551151	34551483	GGGCTGTGGGTACAGGCAG	False	False
19	34590487	34590797	GGACACCCCATGAAACGGGG	False	True
19	34662565	34663000	ACACACTCCCCTTGTCTATATAC	False	True
19	34687514	34687999	TGGATGGTGAGTCCCCCG	False	True
19	34849876	34850176	ATTAGACTGTACATCAGTAC	False	True
19	34978194	34978283	GAGAGAGGGGA	False	True
19	35065860	35065980	TCAAGCCCCTCCCCTGCCTGC	False	False
19	35088620	35089221	CACACCAGGAA	True	True
19	35091876	35093615	GGGGGCAGTTCCTGCTG	False	True
19	35130465	35130634	CACCCCGCAGCCCCACCCTGGAAGGTG	False	True
19	35263779	35264054	TGCACACGGGGGCC	False	False
19	35293582	35293656	TCCCCGTGGCAGC	False	False
19	35441437	35441737	CTGACTGCTGTCCTGAGGAGCTTGGCTGGAGT	False	True
19	35939164	35940831	GTGTGAGTGA	True	True
19	36186401	36186615	AGCACCTCACC	False	False
19	36320398	36321093	GGCCGGGGTGGGGGGGAGCCACCGA	False	True
19	36472431	36472851	CCCCCAGCCCTGAAAGCAGCGAGCCCCAGTAATCCCCGCTCTCCTCCCTTCCTGCCCATGGC	False	True
19	37221483	37222191	CAGAGGGGCTGATAC	True	True
19	38485850	38485924	TCATAAAATG	False	False
19	40863053	40863146	ATATATTATT	False	False
19	40906881	40906981	CCCGCCAAAGCTAGAGCC	False	True
19	41009842	41009986	CCGCCGGAGCTTCCGCCGCCGTAGCCG	False	False
19	41237511	41237610	GCAGGTTGGCTGGCA	False	False
19	41319391	41319499	GCAGCTGGGCTGGCA	False	False
19	41337556	41337819	TGCAGCAGCTGGAGA	False	True
19	41388110	41388235	GGGGTGGCAGCAGGT	False	False
19	41400442	41400721	GGCAGCAGCTGGGGC	False	True
19	41402265	41402330	TTTATTTTTTA	False	False
19	41413242	41413376	TGCTGTCAGCCCACC	False	False
19	41431906	41432040	GCAGGTGGGCTGACA	False	False
19	41435202	41435398	CACCTGCTGTAGAC	False	True
19	41448595	41448677	GCAGGTGGGCTGACA	False	True
19	41465151	41465233	GCAGGTGGGCTGACA	False	False
19	41482934	41483016	CCACCTGCTGCCAGC	False	False
19	41518575	41519936	CCTCACAGCTCACAGGCTGGGCACAGCTGCTCACAGGACAGGCAGGCTCACAGATGGTGG	False	True
19	41680819	41681039	CCCCATGCCTCACCTGCT	False	False
19	41712782	41712854	CACCGAAGCCAC	False	False
19	42253268	42253588	GTGTGGGGGGTGT	False	True
19	42516214	42516684	ACACACACCCTC	False	True
19	43735826	43736092	CTCTCCTCACCCAGCAAC	False	True
19	44819908	44819966	TCTCTCTCCC	False	True
19	45071452	45071590	CCCTCCTCCCC	False	False
19	45088569	45089445	TCTCTGTGTGTGTGTG	False	True
19	46029990	46030061	TTAAATTATGTTA	False	False
19	46286353	46287036	GCTCCCTCTCTGCCCCGCCCT	False	True
19	46289977	46290988	CACCATCATTCAT	False	True
19	48169109	48169204	GCCGCCCCAGGTGTCGTT	False	False
19	48939760	48939817	TAAAATTAAAA	False	True
19	49103547	49104066	GAAGCCCCCCACTCACTGCAACTAGAGA	False	True
19	49593007	49593142	CCCCTTCTCACCATGGCCCCT	False	False
19	49705933	49706176	TGTGCCCGGGGTGGCCACACGCTCACGGG	False	True
19	49728948	49729118	CTCACCTGTGTGCTCACCTCCCC	False	False
19	50186475	50186584	AATCTGTCAGAACCTCAGAG	False	False
19	50187142	50187307	GAATCTGACA	False	False
19	50210455	50210555	GACACCATGAGGG	False	False
19	50227104	50227434	CCCAGTCCAGCTCCTCCATCCCAGTCCAGCTCCTCCAT	False	True
19	50274725	50274888	AGCTCCTCCATCCCCAGTCC	False	False
19	50307680	50307843	GAGCTGGTCTGAGGATGGAG	False	True
19	50375982	50376145	GAGCTGGACTGGGGATGGAG	False	False
19	50432746	50432858	CATCCCCAGTCCAGCTCTC	False	True
19	50435729	50436042	TGTGTGTGTGTG	False	True
19	50476195	50476464	AGCTCCTCCCAACCCCAGTCC	False	True
19	50602164	50602342	GACTCTGTCCTGGTGTAATCTTAGGGTAGGCT	False	False
19	51203077	51203566	CTGGTGTCTTCATGGAGAGCTGCTCCCTGTTAGCTGCAAGT	False	True
19	51461705	51462619	AGCAGTGAAGGGGGACGCCTTCACTCTGGCTCGGTGCCTCTCTCGTGTTCTGAGTTGGGGGTCCC	False	True
19	51963620	51963970	CTGAGCACAGTGATGCGGATGCACCGTGGAGTTGTGTG	False	True
19	52511457	52512296	CAACAAATGCTGGCCCAGGACCTTTACTGCCCTCATGTGGACACAAGTGGTAGTACATCTGCCACCCACCAACGGTC	False	True
19	53079678	53082116	TGTGTGTGTCCCCGTGCACCTGTGAGTGTATCCCTGTGTACCC	True	True
19	54108040	54108261	AAATATTTAATGAGTGCCTATTTGCACTCCTAGGCACTG	False	True
19	54270040	54270217	GAGGGGCGGGGCCTGGCTG	False	True
19	54429220	54429320	ATGAATGAATGAGTGGATGA	False	False
19	55028846	55028919	AAAAATTAAAA	False	False
19	55235726	55235916	GTATATTCATGAAGGGGTGGGGTTGAGTGATATAT	False	False
19	55270656	55271146	CCCCCTCCCTGGCTTCACAC	False	True
19	55280218	55280457	TCCTGGTCTACCTTGGCTTCACCCCATGGGC	False	True
19	55313789	55314081	GTTGCCCCTGGGAACCGCAGACCTGACCTGTGTCTGTGCGAGTGTGTCTTTGAGGTGT	False	True
19	55422995	55423827	CAACCTGGTATGGTG	False	True
19	55721447	55721581	CCCAGGACGCGGGGGGCGGGGCT	False	True
19	55786787	55786855	TATACATATACA	False	False
19	55899534	55900199	CACACACACACACACACACCTCCCCTCCTC	False	True
19	56218851	56218958	AGGCCCCGCCCCGCCGCCCG	False	False
19	56349258	56351651	CACACACACA	False	True
19	56377326	56377465	CCCCTCCCCTCCCCCATCCA	False	False
19	56387703	56388170	TCACCGCAGGCGGAGGA	False	True
19	56525698	56526370	AGTCTGTCCCTGTGTCTGTG	False	True
19	56650967	56651521	GAGCCCTGCTGACAGCTGCTGTGTGGACAGGCCTCCCTGTGCAGATGGGCGTGGAAGCCTG	False	True
19	56748691	56748917	CCTGTATATGGTATACGCAGCCACCTGTCCTTCCCCCCAAATCTC	False	True
19	56836940	56837056	GGGGCGGGGCCCTCCGGGG	False	True
19	56913298	56913496	TCCTCCCCCTCCCCTCCCCT	False	True
19	56955603	56955857	GGAGGACCAGGAGGATGGAC	False	False
19	57041146	57041321	GGGAGAAGGGAGG	False	False
19	57549145	57549275	GGGAGGCGTGGCCTTCAGT	False	False
19	57611390	57612094	AGGGGAGGAGGG	False	True
19	57898882	57900676	TGGTGATGATGG	True	True
19	58003952	58004426	CCCCGGGTCTCCCCTCAG	False	True
19	58080393	58080646	GCTCAGCCTTCTCGTCGCGGGGGCTCCTCTGGCTGC	False	False
19	58186148	58186642	GTGTGGGTGGCCTGGGGATCC	False	True
19	58209433	58209638	GGATCGAATCTCCCCTCCTAACATGCGTT	False	True
19	58312933	58313122	GCCCACTCCGTCTCTGCCTCC	False	True
19	58367789	58368275	CAGATGCTGAATGGATAAAGGAGAGGCGGTACGTATACACAGTGGGGTACCACT	False	True
19	58398005	58398592	CGGGGCGGTGGGGGTGCTTTGGGGATGATGCGAGTGCACCGCACTTCTTGTGCACTTTATGTCTAA	False	True
19	58541127	58541517	GTGTGTGGGTGCTGGGTCCTTGGACCCCGTCTAGGGGACCCCAACACCGT	False	True
19	58690501	58690715	TCCAGGTACCCAGGTAGAGA	False	False
19	58707230	58707890	TCCCCATCACCCCATC	False	True
19	58739498	58739848	GTGTGTTTGTGTAT	False	True
19	58813638	58813839	TATTATTATTAATAATTA	False	False
19	58830418	58830858	TGGCAGGGCTGCCCTCCTCTGGAGCCCACCTCTCTCCTCCCCGGCAGGGA	False	True
19	58837566	58837998	CCTGATTCCTGGAGGCGGATGGTGTAGTCTTGAGGG	False	True
19	58843650	58843757	ATGATATCAATATGAT	False	True
19	58919975	58920140	CGGCGGCTGCGGCGG	False	False
19	59152240	59152488	CAGCCAGTGAGAGGCGTCCTGAGGCGGCGT	False	True
19	59236052	59236509	TGCAGCCTCGTCAGTCAGACGCTTAACCACGGGTTTCAGCTGTGCAGTCCGGTTTT	False	True
19	59657264	59659730	GTGAGTGGGCTCCTCTCTAGGT	True	True
19	59851333	59851533	GACACACGCAACACACACA	False	True
19	60036300	60036424	ATATATTATTAATACATT	False	False
19	60268135	60268404	ATGACGACCGACTGCAGCCCCCCATCAGCTGCCACAGTCCTGAGA	False	True
19	60312458	60312706	CAGAGAACACCTGCCATCCAGCAGCCAT	False	True
19	60324270	60324478	CACACACACATACA	False	True
19	60564958	60569832	TCAGGTCCACCAGGAAAGTGC	True	True
19	60833866	60836921	CAGCCGATGACCAAGAAAGCAGGGGCTCCACGTCTCACCTGTAAGACAGATGGAGAGAAATGGGGGGAATT	True	True
19	60936141	60937075	CAAGAGTGGGTTCCTCCTGTTAGAGGAGCGTTAGTGGCCTCCCTCCTAA	False	True
19	61034491	61034697	ACACACACAGAC	False	False
19	61084609	61084881	GAGGGGCGTGCCCTCCTTTATCACACGTGGC	False	True
19	61325005	61325413	ACACTGGATTACAGTAGAGACCGTATCACAGGAAGGGCCCTTCTCTCTGACACTAAAATGCATGTTAAC	False	True
19	61376940	61377199	CCCCCTGAAGGTGTATTACGTCTTCTAGGAGGCATGGTCCTGCT	False	True
19	61390902	61391178	TAAGTCTCGTCCCTGTATACCTGTGATCCTGAGCCGGTTTTATTGG	False	True
19	61430393	61430588	TTAGGTCGCTTCCGTTTCCTGGGTCCTGTGGCT	False	True
19	61450342	61450802	CCTCCTGGACCCCCTTCCAGGCTGAGGCCGTGGGTGGTCTGA	False	False
19	61453240	61453363	ACGGTGATTTGAGGGGCG	False	True
19	61622406	61622749	GAGGGGTGGGTG	False	True
19	61662593	61662956	GGGGAGCCAG	False	True
19	61801891	61802147	TCTGACCCCGTCCGCCCCC	False	True
19	61837579	61838254	GATGGATGAAGGATG	False	False
19	61867130	61867586	GTGACAGCTAGCTAGATAGAAGGATGGATGGATAGGTAGATGAGAGAGACAGATGAT	False	True
19	61973879	61974198	GGGGGCAGCAGGGGGGGGGGGAGAGCCGGCG	False	True
19	61985795	61987939	CAGGGTCACACAGTAGGA	True	True
19	62009113	62009728	GAGCAGACGT	False	True
19	62091649	62092653	GAGGACCTGTTTGAGGAGATGTGGAGGGGGTCT	False	True
19	62152023	62152179	CCCCGGGCTGGGCTG	False	True
19	62222749	62223081	CCGCCCCCAGCAGACTCCCCCTCCCCCACCGCGCAGGCGCACACACCGGGCC	False	True
19	62268250	62269822	CCTCCTCCTCCCCCTGTGAGGCGCCCGGCGG	False	True
19	62311634	62311778	GGGGAGGGGCCTGAGCA	False	False
19	62325677	62325944	GATCCCACCAGGATCCCCACCACAGTCCCCACTGT	False	True
19	62397922	62398551	ATCTGCCATTCCAGTAAAGGAGCTCATCAACACACACACACACACACACAC	False	True
19	62506258	62506339	CACACACAGCCA	False	False
19	62517629	62517815	AGAAAACACGCTCTCTTCATACAGCCCAGGA	False	True
19	62522288	62522748	GCGGCCAGGGGAGAACCCAGCACACACCGCGCCAG	False	True
19	62537087	62537617	CCTCTCCCTCTCTCTC	False	True
19	62554149	62556065	CAGCAGCACAAGCAGAATAACTGTTCTTACAGTCAGAGCGCCCATCAGAAGAACGGCCAGGCCTCTTTCTACAGCATGAAACGACTT	False	True
19	62592716	62592802	AACAGAACAAC	False	True
19	62595401	62596773	ACACACAGACAC	False	True
19	62625709	62625831	CACACACATG	False	False
19	62626415	62627101	AGTGCTGTGTGCACTGTGCTTAGTCACTCAGTCGTATCCTA	False	True
19	62659715	62660112	CCCTGTATACATCTGTGTGTACACATACAAGCATATTTAGAGCATACAGACGTGGTG	False	True
19	62664289	62664446	CGCGCGCCCCCGCCCCC	False	False
19	62704658	62712905	TCAGGTGATTGGAGCTGTCCTTCATTGACAGTAGGCAGG	True	True
19	62729777	62730064	CCATGGACAGGGGGCCTGGGGTCTACAGT	False	True
19	62767491	62767748	CGAGAAGGAAAAGCCGGCTGGGAGACCACTGTCTTAGAAATGAA	False	True
19	62781054	62781497	GGGGGGTCAGTGTTCCAGCTCCCTAGGGAAGGCCTCTC	True	True
19	62786113	62788906	ATGAATAAGATCAGCATCTCATCCGTATAC	False	True
19	62815071	62815473	GCCCCTCACGCTCC	False	True
19	62832438	62832985	ACTGGCCCTGGTGCCAGCGAGGTGGGGCCCGCTGGCTGTTCT	True	True
19	62844931	62845207	TGAGCCGCGATGGGTGAGGACAGGGTTC	False	True
19	62858957	62859560	CAGGGCGGGGTGTGCACACAC	False	True
19	62873750	62874129	GAGGGGGGAGA	False	True
19	62890360	62890938	CTCTGGGCTGCTGTCTGTGT	False	True
19	62912266	62912784	GCAGGTCACCCTGGGCCGGCCTTCCGCCCCTCGGACACTGGA	False	True
19	62941345	62941501	AGGAATTCTGGGAACATAACATCAGAGAG	False	False
19	62944596	62944691	CTCCTCTCTCCCTCCA	False	False
19	62951395	62952035	CTAGGGCACCCCAGAGTCCT	False	True
19	62991850	62992136	GCTGGAGAGGAGGGCGGGCGGGGTGGGGGTGCTGGTCGAGGTAGGGG	False	True
19	63036061	63036278	TCTAGGGGCGCTCTCTTCCCGGGTTCC	False	True
19	63052335	63053328	CTGCATCCTCCGTATCTG	True	True
19	63071641	63071900	CCCCTCCCTCCTCCT	False	True
19	63107614	63107999	CACTGCCCACAAGCCCCCCGGGGTGCCCGGTGCCAGGAT	False	True
19	63111928	63112239	CCCTGCTCCGCCCACCAGC	False	True
19	63135344	63135536	CCCCGCCACG	False	True
19	63186022	63186523	TGTGAGCGTGACTCACGGTGGTCTTACAT	False	True
19	63213908	63214171	GAGACCGGGCAACGGAGAGGCGCAGGGGG	False	True
19	63320939	63323133	CAGCCTGACTCCCCTCCTGATCTTGAAGGTTCAGA	False	True
20	247195	247320	TGTGAGGGCA	False	False
20	249618	249722	TGAGGGTGTGAGAGGATGTG	False	False
20	481331	481902	CACCCAGGCCCCGCACGGCAGCCCGCCCCTGGGCGTCGGGAA	False	True
20	544582	544902	CGCGTACATGGATTTAGGCCCACACGCATGCACACACGGGCATTTACTGCCTTGAGACAGTGCT	False	True
20	698504	698701	GATGGACGGATGGATGGATGGATAGGTAGGTGGGTA	False	False
20	811314	811432	GGGAGGTCAGCAGTTTCACCCCA	False	True
20	841745	841984	ACGCACCCTAGAGTCCGCCCT	False	True
20	875924	875987	CATCCATCCAT	False	False
20	1065605	1065745	CCCCACCCCCAGG	False	False
20	1091826	1091934	CTGCGCCACACGCCC	False	False
20	2049852	2050810	ATGTCACCTGCCAGGCCTGCCACAGTGCAGACCCAG	False	True
20	2313385	2313719	GATTAGGGCACCGTGATCCCACGGCAGT	False	True
20	2431156	2431326	TGACGATGGTGGTGATTGTCA	False	False
20	2626309	2626388	CTCTGGCTCC	False	False
20	3322970	3323557	GGCTCAGTGGTTGTGGCTCCTGGGCTCTAGAGCAGA	False	True
20	3404913	3405050	ATGGATGGATGGGTGG	False	True
20	3524893	3525137	CCCTGCATCCCTCTCCACCGAACCCACAGAGGGGGGTTCCCCTCCA	False	True
20	3570358	3570860	AATGGACTATGATAAGACGCCAAAGCATGAGAAACAGAACAAAAACAGATACATTAGATTTCACCAAAATTA	False	True
20	3685208	3685359	GCAGGGCGCTAGTGCAGGGCAGAG	False	True
20	3891565	3891860	TGCACACACAGAGTACCATATATAATATCCAGCG	False	True
20	4117602	4119075	ACAGAGATACAATGGAGTCCACTCACTG	False	True
20	4193422	4194798	TTCCTTTTGGTGGCGGCCCCCAA	False	True
20	4212848	4213078	CAGTCCTCCTGTGCACAGGTGCT	False	False
20	4493208	4494034	GGATGGATGAGGCGGAATGAAGATGAACAAATGGAT	False	True
20	4612338	4612789	GATTATGGTGAGTACTGAGTACTGTGGCCAGGGACTGAGAAGGAAG	False	True
20	4676236	4676447	GTGTGCCCCCTC	False	False
20	4678722	4679074	CACTGACCCACGTGCTGCAGGGAGAGCCCCTGCGCGAGAGAGAACAGGAC	False	True
20	5090737	5090863	GTGGCATCAGCCCCCATCCTCTGC	False	True
20	5285928	5286128	TAGGGTCCCCTGGATAATGCATGAGCATCTCCTTGTCTCA	False	True
20	5348519	5349312	CTCCTCCCACTCAT	True	True
20	5942584	5942723	ACTCAGTCCTCCTGCCG	False	True
20	6049077	6049799	TGTGTGTGTGTC	False	True
20	6580207	6580559	CTGTGGACATGTGACCCCAGTATCAGGGTCTGGGGAGGGGGTCACCCTGGAGA	False	True
20	6774344	6775011	ACACACACCCCTCTACCTATCAGTA	False	True
20	7533055	7533111	CTAAAAAGAA	False	False
20	7751022	7751839	ACAGACATTTCACCGGAGAGGACATGCACATACACGCCAGTAAGCACGTGACAGACGTCCAGTATCATAAGCCACTGGGGAA	False	True
20	9414734	9414804	TCTTTTTTGATT	False	False
20	9509739	9509933	CACACAGGGAGGAGGAGCACGACA	False	True
20	9556002	9556435	CATCATTGGGTGTTCCAC	False	True
20	9729806	9729880	AATTAAGGTATC	False	True
20	10048652	10049853	GTTTCTTTCAAATCTGTCTCCATTTCTGCAGTGACATCACTCATTTCTGGCATTTTCTCCCTGGGAGAGATGTCATTTTTTCCA	False	True
20	10219119	10219183	TAATAAATAAAA	False	False
20	10248863	10249196	AGGAGGAGAGAGACTGGCCCTGCATCCCACTGGTGCAGCCACCTGATAGAAGTCATCCACCTCTA	False	True
20	10324139	10324593	GCCCAGCCCACCAGCCTGTGAGCACAGTACTGGGAT	False	True
20	10908694	10908841	TCTATTGCACAAGTA	False	False
20	12171105	12171451	AGGAGAGGATATAGTGTGAAGG	False	True
20	12319550	12319610	GTGGGTGGGTGT	False	False
20	12446435	12448672	GCTGAGAGCTACTGGTGAGGTGCTTTTGCAGAGGCTGTTCTTTCCTTTCCGGTTCCTTGGGACTCA	False	True
20	12612283	12612340	ACACACATAA	False	False
20	13136206	13136637	CACTGGAATCGGACAGACCGTGGTCAGGTGCTC	False	True
20	13406160	13406662	CAACACAACCTT	False	False
20	13452045	13452301	TCTTTGTCTCGTTCCTTCTCATGG	False	False
20	14474181	14474500	GGCCCCGGCTGACCCTGAGAGAGTGGATGTCTGCAGTGCCACA	False	True
20	14783718	14783806	ATATATATATATATTAG	False	True
20	15424428	15424493	AGGGAAGTAAT	False	False
20	16092142	16092257	CACAGATATAAAATA	False	False
20	17204236	17204325	CTAAACTTTAAACTC	False	False
20	17619858	17619978	GGCCCGGAGCGAAGAGGT	False	True
20	19345579	19345649	TCTTCCTTCCTT	False	False
20	19687180	19687480	ACCAGATCCTCATCTACCTGTTCCATCAAC	False	True
20	19992441	19992576	AGCTTTTCTTACC	False	True
20	20398355	20398596	TCAGGGTTAGGATGAACTGCCTGCAGCTGGGCTTACCTATG	False	True
20	20409613	20409725	AAAAATAAAAA	False	True
20	21283961	21284181	TAATATTAATTAA	False	False
20	22146786	22146855	TGAAAGATTCAT	False	True
20	22902230	22902363	CCCCAACTCCACCCTCCCTTCC	False	False
20	23354573	23354649	ATACTATTAG	False	False
20	23593280	23593506	CGCCCGCGCTCAGCGCGCCGTCGCAGC	False	True
20	26972483	26972549	ATACTGTACAGT	False	True
20	28168828	28168913	TATTTTTCTATAATGC	False	False
20	28410629	28410690	TAAAAATAAAA	False	False
20	29669169	29669227	TATTTATTGCA	False	False
20	29786259	29786431	AGTTTTTTACTAAT	False	False
20	30170358	30170594	TAAATATATAATA	False	False
20	30170696	30170802	AATTAAATTTA	False	True
20	31995775	31995850	TTTATTTTTTAAC	False	False
20	32789242	32789563	TAAGTAAGTAAATAT	False	True
20	33162838	33162940	TTTTATTTTT	False	True
20	33443061	33443153	AGAGAAGAGAAAGAGA	False	False
20	33482064	33482173	TATATATTATATA	False	False
20	34901685	34901767	AGTGATCAATA	False	False
20	34928421	34931315	ACTGCTGAGCCCATGTGCTGAGACCCC	True	True
20	35285106	35285215	TTTTCATCACCACCGTCA	False	False
20	36108544	36109270	AATAGTCCACAGACTGAATGAAACTGAGGAGATATGACAATGAAATGCAGCGTGCTACCCTGGATAGATCCTGGAACAGAG	False	True
20	36310261	36310358	GCCCACGGTCACACA	False	True
20	36529678	36529751	TTAAAAATAAAT	False	False
20	37255386	37255560	GTTTCAGGCCGACCATCACCCTTTTGCTTTGGA	False	False
20	37560997	37561158	CACTGTCTAGCTGTGGATAGCAGGGGC	False	True
20	39064057	39064153	ATATATATATATAATAA	False	False
20	39431071	39431180	TGGCTTGTGGAGAGGGCG	False	False
20	41059264	41060819	TCCTCACCATGTATCAGCAGTGT	False	True
20	41367285	41367586	GCACACCTGCTGTGCAGGAGCTTCTAGAACAGCAGCTTTTATCCTGTGG	False	True
20	41415086	41415415	ACATCACCTGTTTCTCCCACCTCTGCTTCCCCTGACGAAACGCTGAGCACAGTGGTGAGAGCACA	False	True
20	41951983	41952057	TGTTTAAATAGT	False	False
20	42636276	42636345	TATATATGTATG	False	False
20	43659292	43659355	TATTAGATATAG	False	False
20	45090273	45090404	TAATTATTCAATTA	False	False
20	46116579	46116643	CATTTTTTTAAA	False	False
20	46139845	46139954	TATAATATATATT	False	False
20	46167836	46167929	TTAAAATATTTTAAG	False	True
20	47327049	47327125	ATATATTATATATA	False	False
20	47899607	47899680	AAATTAAAAA	False	True
20	48103619	48103695	ATATATGTAT	False	False
20	49022796	49022880	TTTTTTTTTTATTT	False	True
20	49226815	49226890	TAAAAATAAA	False	True
20	50425974	50426051	ATATATATATAGTT	False	False
20	50517914	50518300	TATATGTGTGTGTG	False	False
20	51669351	51669413	AATTTTTTTTT	False	False
20	52500891	52501190	TCAGAAAGACTTGGTTAGCAGCTGAGAACCTGCACACAGCCATGAAATTA	False	True
20	56575695	56575838	ACCCGGAAGTAAAGGTGCTCC	False	False
20	57351098	57351196	TGTATACATATTAT	False	False
20	57424831	57428961	TATTTAAGTGGAGAGAAATATTAGCATGGGGGTAAGTAATGAACGAGTCAATGTCTAGGTATATGTGAAGG	True	True
20	57600040	57600101	CAATCCTAAAG	False	False
20	58187374	58187500	ATATACATCATATAC	False	True
20	58648791	58649209	GGGGAGGGGGGCTGGGGTCCA	False	True
20	58724073	58724605	AGCCGTCACCTATCCATGGGTGGAGCGTGAGTCAGTTAACATGGAGGGACATCCTGACAC	False	True
20	58729127	58729865	CAGGCCCAATGTTGCCCGAACCCGGTAACACAGAGGGG	False	True
20	58757918	58758901	GGCCGTCACTGTGCCCGCCCCCGT	False	True
20	58849111	58849804	GGCTCCCGTCATCCTCACCCTAAATCACACGGGGTCACCCAACCTGCCTGAACTCCCGCACACCCTTCCTCCCGCCCCTCCTGCCCACATGGTCCTCG	False	True
20	59163878	59166132	GGGAGTGGGCAACCCACCCTCACCCACCTCATACCCATCACGAA	False	True
20	59176444	59176676	TTATATAATATATTAT	False	False
20	60980911	60981006	ATAAAATATAAAATTAT	False	False
20	61214386	61214449	GGAGCCCGCA	False	False
20	61677057	61677256	CTTAGCACTGAGCCACTTAGCACTGAGCCA	False	True
20	62121501	62121556	TAAAAATAAAA	False	False
20	62309577	62309650	AAGGAGGGAGAG	False	False
20	62500764	62500876	AAAATTATCAAATTCA	False	True
20	62614546	62614737	TCAATATGATATTAT	False	False
20	62629799	62630319	CTCTAACTGGGGAACAGGACCATCCT	False	True
20	62645462	62645634	TCTCTAGTGGCGGTGGGCGGGGACTCC	False	True
20	62699552	62699978	TAAGCACTGGGCACTATTACTCTC	False	True
20	63009209	63009285	CCCTTCCTGTGACCC	False	False
20	63503278	63503500	TACTGGAATATGTCATTTATTGACAGCTGTCAGCTCCGCC	False	False
20	64155264	64155635	TCCCACTTCTAAGTAAGCCGCTCTAGAACCCATATGAGCCCTGGG	False	True
20	64204455	64204580	TATAGACACAGATACAGG	False	True
20	64628936	64628989	ACTGAAGTGA	False	False
20	64872189	64872298	AGAGTAACAGGAGTAAC	False	False
20	65052161	65052526	CCTGATCTTTGATGTTCAGACAGTCTTCTCCCTCTGTTGCACACTTTCTATAGCCTCACTTCCCCTCCCGCCT	False	True
20	65063423	65065035	ATATTAATAATTATATTA	False	True
20	65292087	65292196	TGGATGGATGGATGA	False	False
20	65319926	65320010	GCCTGACTTGTAAAG	False	False
20	65359938	65360193	CCCGCGTGATTAACCTGAGCTCTCCACCTCTCCGAGTGTGCTGCTTGGTT	False	True
20	65399003	65399139	GGGTGAGGACTCAGCGGGAGGGGA	False	False
20	65445959	65446408	GGCAACAATGACCTCATGTCAGCTCTCCACTGTTCTGACCACTGACCCTCTGAACGACAGAGGACAGGAAGAGGA	False	True
20	65794981	65795162	CTGGAAGCCGACTCA	False	True
20	65965512	65965920	GTCAGCCCAAACCCAACAGTGAGGAAGGCCGGGAGATGTAAGTCCAGAGAA	False	True
20	66369137	66369444	CCTCTGCTTCCCCTTCC	False	True
20	66453006	66453806	CTCACAACAGGCTCCTCAGTCTGTCTGACTACAAC	False	True
20	66627484	66627716	GGGGGTCTCAGAGCCACCAGTGGGCGCGGGCCGCCCTTCT	False	False
20	66769950	66770130	GTGGGGGAGGGGGGCTGGACCC	False	True
20	66792600	66792713	CACACTGCTATGTATAAAAAG	False	False
20	66876636	66876884	GCACACGCCAGCTCACGCTCCCACACTGTGTGC	False	True
20	66885272	66885357	ATATCCCTGGT	False	False
20	66891621	66893381	CTGTAGCTCACAGGCTCTCCAG	True	True
20	66977304	66977740	CCACTGGAGCCAGGCTCACTGGTCCTTAGAGACGACCCCACT	False	True
20	67164015	67164198	CAAATATGTATACACGTTTACATGTACA	False	True
20	67278598	67280194	CCACACACAC	False	True
20	67335322	67335843	CACACACACACACCCCTTCTCTCTCT	True	True
20	67370238	67370490	TCTGTATTAAATATTGCAGTGTGCACACGTCCATC	False	False
20	67416156	67416487	TCTGTGTGTATGTGCTCAGTCGGTCCACGCG	False	True
20	67578661	67579088	TCAGAGTGTGACCTCACGGGGAATAGAGTCCTTGTAGACATGG	False	True
20	67584194	67584367	AGGAGGGATGCCCAGTGTGCAGGGGGCC	False	True
20	67609403	67609479	CACCACCATCAC	False	False
20	67621891	67623100	ACCTGGGCCCTCAGACCCCACCAC	True	True
20	67708933	67709674	GTGTGTGTGTGTAGGAGTGTGTGCGTGTACAGACCAACGAGAACGTGGAGCGGGGACAAA	False	True
20	67828180	67828787	AGTACTAGGTGCAG	False	True
20	67901372	67902199	TTCAGGGCGTCTGTGCCTCTACTTCCTGTTTCAGATGGCGC	False	True
20	68014469	68014639	GGGAAGCCCATGATTGTATATAGTAAGTCACGAA	False	True
20	68064569	68064861	ACGGTACTAAGAAGACACTGTCCATCCCTAGATGCATT	False	True
20	68078380	68078853	GGGCACAACAGGGCATGCTG	False	True
20	68086067	68089823	CACGGGGGATAAGAGA	True	True
20	68185453	68186021	CAGCCTTCACCGGAGTACAGGTGGGTTCCCCCCGCCCTGGGGAGCCA	False	True
20	68242564	68243321	CATCATTAACATCATCACATTGTTATTACCATCACCATCGTCACCATCATCACCAC	False	True
20	68292449	68293038	ACAGTACTCCCACAGGGTGCTACACACAGAAC	False	True
20	68376575	68376706	CTTGCTGGGACCCTCGCCCCC	False	False
20	68394913	68395219	AGAGACACAGGAAGCT	False	True
20	68680438	68681002	ATATCTCCCACTTCCTGATCT	False	True
20	68831237	68831369	GGGGGCAGCCACAGCCGTGGA	False	False
20	69038092	69038402	CCCGGATGGGACAGTGAGCAGACGGCACGATTTTACAAGGAGAAT	False	True
20	69234274	69235542	CTCTGATGGTCCTCCTCTCC	True	True
20	69271779	69272022	CCACCTCACTTAGTGTGA	False	True
20	69376701	69376932	TCTGTGTGTGTATGTGTGTGTGTGTGC	False	False
20	69454842	69455261	CACGGACACTGCAGGTCACCCTCGGGG	False	True
20	69493756	69494173	CGCGGATGGCTGAGGATG	False	True
20	69564876	69565181	ATATAAGTTTGAGAACACACACACACACGTATAT	False	False
20	69597601	69597731	CAGCTCCGTGGGGGTCCCACA	False	False
20	69605494	69606550	TGTCCAGGCGTGTGTGCACGTGTGGCTGTGTGCCTGTGAGTGTGTG	False	True
20	69696389	69696678	CTGGTACCCAGGGTGCACCAGCCCGCAGAACTGACCAAGCC	False	True
20	69774236	69774736	AGTGGGGTGTGAGCTCGACTGCGCCCCGGGATCACACACTGGGTCCTGGAGCACGGAGAGCACT	False	True
20	69778236	69779186	CCGTGGTCCACAATCTC	False	True
20	69791316	69792358	GGACCCACGCACATCAGCACTGTGCATCCTGCAAGAACCATGCTCACAGCTG	False	True
20	69830003	69830228	TGCCCAGAGGTGAGGGCGG	False	True
20	69848013	69848473	TGGGTGGGTGGATGGATGGG	False	True
20	69866213	69867323	GGGACTAACGAGCTGCACGCTGTCATGTATAAACATACAA	False	True
20	69890625	69890741	GCCCCGCCCCCGCCCC	False	True
20	69940790	69941520	GCAGACACGGGGGTGAT	False	True
20	69943900	69943997	GTGGCCTGTCCACGTGG	False	True
20	69951117	69951353	CCCTGTCCCCTGCCCCTGCC	False	True
20	69986754	69986872	CATCCATCTATCCATC	False	True
20	70036711	70036896	GGGGGAGGTGGGTAAGGGGTGT	False	True
20	70080954	70081381	ATGCATTAGTGACTGACTGAGTGAGTGAGTGAGCGAATGAATGCGTGAGTGAGTGACTGAGTGAATGA	False	True
20	70168785	70169381	ATGTGACTTCCACAGCAAAAGTCTCACAATGTTTAGGAATTACCCATCCATCCCTTTTAC	False	True
20	70178497	70179076	CACACACACACTCCACACTCCAGACACACACAAACACAAACAT	False	True
20	70182095	70182376	TGGATGATGGATGGA	False	True
20	70194333	70194584	GAGCCGGGCCGCCAGCGCTCACACAGGAGCAGCGACCAGGTCCTGCAG	False	True
20	70220584	70220706	GCAGAGTACTCAACCAC	False	False
20	70237297	70237503	TGGGGCCCAAGGTGGGGGG	False	True
20	70237792	70237949	GACAGGTGGGGGGAT	False	True
20	70250833	70252836	GGGTGCTCCAGGTTCTGC	True	True
20	70263351	70263471	GGAGGCTCTGGGCAAAGAGA	False	True
20	70291893	70293018	GACAGGCACACACGGGCACACACGTGCACGCACGCCCTCATGCACACTCCACACG	False	True
20	70296987	70297306	TCACAGCACACGCGAGGACACGCACGACCGCAGAG	False	True
20	70308909	70309004	AGGCGTGGCTTGTTCAGG	False	False
20	70310392	70312205	TGGGGCTGCCTGTGACTGCATAGACCACACACCACACG	True	True
20	70337832	70338375	GTGTGTGTGTGTGAGAGGT	True	True
20	70350721	70352987	TGGTGATGATGGTGG	True	True
20	70383526	70383871	GTGCCTGCCCGT	False	False
20	70386370	70387811	TTCAGGAAGGACGCTCACAGTCCCGAGATCTCTCCCTCGAGACCACCAAGACACCAAGAG	True	True
20	70405692	70406679	AACCGTCACACGAGCCGTA	False	True
20	70417166	70417331	TCCCTCCTCCCA	False	False
20	70441949	70442371	GCCAACGCCTCCCACTGCCCAGGAGCCAACCCACG	False	True
20	70450139	70450437	CCATCCATCCAT	False	True
20	70450567	70450894	TCCATCCACCCA	False	True
20	70452298	70453044	TGTGTCTGTGTGTTGTC	False	True
20	70523519	70524848	GTGGTGATGGTGGTGAT	False	True
20	70579287	70579970	TGGAGGAGCCATGGGA	True	True
20	70596943	70598450	TGATGGTGGTGATGATGGTGG	True	True
20	70614677	70615031	AGACAGACAGAAACAG	False	True
20	70623355	70623637	CTGAGTCAGTGATGCCATCCAATCATCTCACG	False	True
20	70645807	70645939	GGTCCAGGAGGCCAAGTCCCCTC	False	True
20	70666270	70666695	CCTGCACCTGCCCAG	False	True
20	70673033	70673684	CAGCCAGCGCCCCGTGAGTCAGAGGTG	False	True
20	70703914	70704746	CTCCCGCGGGACTCTGCGATGTGCTCGTCGTCCCTGAGGGGGGCGCCAT	False	True
20	70734420	70734514	CCAGGTGGTGGGCGTGGC	False	False
20	70735519	70735815	CACTGCCCGTCGGCGCG	False	True
20	70764231	70764420	GACTGGTCACCCACAGGG	False	True
20	70797688	70797856	CCCTGCACATGAGGGACCCCGCCCACTCCC	False	False
20	70809387	70811081	GGAGCCCCTCACCAC	True	True
20	70860584	70862508	CACACACTCACATGCACACACCTACACGGATG	True	True
20	70870267	70870898	TCAGCCACCGTTCTCACCAGGCGGCGTGGACGCCTCGTGGCCCTGTCTGTGTAGCCCTGACTCTTTCTCT	False	True
20	70879420	70880010	CCCAGACCTGAGCC	False	True
20	70907944	70909353	TCCTGATTATCAGGTTAATCCGTGTGAGACCTGAGGTGACGGTCCCTCTCGC	False	True
20	70917454	70917666	GGGCGCCCAGGGAGGGGGGGTGGGGACGC	False	True
20	70921727	70922212	GGTGACGGTCCCCTTCGCTCCTGATTATCAGGTTAAACCGTGTGAGACCTGA	False	True
20	70934415	70935805	GGTCCCTCTCGTCCTGATTATCAGTTAATCCGTGTGAGACCTGAGGTTACG	False	True
20	70943913	70944998	GGAGGGGGCGCCCAGGGAT	False	True
20	70953188	70953556	GATGGCGGGGTCCCCTCTGCACG	False	True
20	70955179	70955792	CCCCCATCCCTGTCT	False	True
20	70960873	70961251	AAAAGGTGCCCTGACGCCTCCTTCAGAGAAGCCGCAAGTTAG	False	True
20	70976681	70976926	GCCTCACACCCTCACCCACTCCCCGGGAATGGGGGGCCCTGG	False	True
20	70977045	70977381	GCCTCACACCTCACCCGCTCCCCAGGGATGGGGGTCCTGG	False	True
20	71009353	71009596	TCACCACACAGACAGGATGGGGCCCCCCGCCTCAGGCCC	False	True
20	71010779	71011112	AGCAGGTGGCGCGAGCCCTCTCCGT	False	True
20	71015882	71016297	CACCCCCATTCATCCACCTCCACCTGCCCGCCCAGGGCCCCCCGGC	False	True
20	71024970	71025126	GGGCTGTGTGCTGGGAGTGGGCG	False	True
20	71029272	71029772	GAGTGACCCCCATCCTGCTGGGG	False	True
20	71031181	71031361	GGGAGGTCACCCGCAGGCCCG	False	False
20	71041492	71041819	GGGTCAGTCCCCCAGGACGGAGCGAGGCGGGCCTTGCCCAGCA	False	True
20	71042558	71042783	GTGCCCTGCCCGGGGGTCTGCGAG	False	False
20	71065108	71065501	CGGGGCGGGGG	False	True
20	71076805	71077155	TCTCCCCTCGGGGGCCGCTCACCCCTCTG	False	True
20	71094690	71094882	GGCCGCCTCCCCCCCACCCCCCGGGGG	False	False
20	71147838	71148049	CGCAGCGCTGAGTCTTCCCGACCGCGTCTGGCGGGCTTGC	False	True
20	71149511	71149654	GGGGTCCCCGAGTCAGGAGCTAAGTG	False	False
20	71151185	71151550	CTGGGGGCTGTCTGACCTGAGTCCCCTTGGGGATGGTCT	False	True
20	71169499	71169831	GTGTGCCAGCACACCCCCTGGGACACACGC	False	True
20	71174201	71174380	ACTCATCCACGCCCGGGAGGAAGAGGGGTGGGC	False	True
20	71192146	71192423	GTCACTGCTGGGGTGGGG	False	True
20	71193896	71194139	AGGTCCCCCCTCTGTCCCGGGGTCCCGCGCGGCCTGCCGTGGGCTG	False	True
20	71200111	71201545	ACAGAGAGAGAGACAGAG	False	True
20	71220236	71220765	CCCACCGCCTCACCCCG	True	True
20	71233663	71234093	GCAGGAATGAGATGGGAGAGTCCAGGTGTGCCTGCAGGTGTGA	False	True
20	71236900	71237422	GCCCTTTGCGCCCTCTGTGATGCC	False	True
20	71239153	71239480	TGTGTGTCTG	False	True
20	71255153	71255269	GGCCCCTCCTGTGACCCC	False	False
20	71266289	71266509	GTGTCTGTGC	False	False
20	71275416	71275982	CCCGCCCCGTCTGACCGAGC	False	True
20	71276510	71276720	CCAGGCCAAGGTGAGCCCCACCCCGGGCCCCAGGCC	False	True
20	71277914	71278060	CCGGCCGTCGGCAGGACGGGCTGGCCC	False	True
20	71282621	71283056	GGTGAGTGTCCCCCCT	False	True
20	71287251	71287575	CCTTCCTGGACCGGCGGTCTCCCAGCCCCGGGGCCCCCCGC	False	True
20	71288615	71289078	GGCCCCGCCCCGTCCTGACGTCA	False	True
20	71290171	71290581	GGCCATGGGTGTGGACACCGGGGTCGTGGCCGTG	False	True
20	71302800	71304633	GGGTCGTGTG	False	True
20	71334911	71336334	GAGGTCAGACGGAGGTCAGCACA	False	True
20	71341469	71341697	CCCCCAGTGCCTGGCTGGCAG	False	False
20	71369196	71369735	TGGACTCAGAACCAGGCAGAGCAGGACGACTGGCCAGAGGAGACCCGGAAG	False	True
20	71401384	71401569	TCCTCCCCTGAG	False	False
20	71405371	71405522	ACCCCACCCAGCCCCTGTCCTCAGG	False	False
20	71407190	71407548	GGGCCCTCGTAGGGGGTCGTGGGACCTCA	False	True
20	71425992	71426377	GGGGGCTCGGCGGGGGTCC	False	True
20	71427006	71427849	AGGGGCTCACCTGGGCAGGG	False	True
20	71428053	71429903	TTCCATCTCTACCTGGGCACGTGCTCCCCAGG	True	True
20	71460723	71460915	CACAGACGCGCGAGGGG	False	False
20	71469961	71470232	GGGTGCGTCACCAGG	False	True
20	71477202	71477987	ACACCTGGTCCCGCTCACAGAC	False	True
20	71490593	71490862	GGGCTCTGGCAGGGAGGCC	False	True
20	71578340	71579140	CAGTGTGGGTGGCCCAGG	False	True
20	71606162	71606424	GGGGACTGGAGGCTG	False	True
20	71613076	71613490	AGGTGGCCCAGGGTCC	False	True
20	71642007	71642139	GTGAGGGTCCCGCTGA	False	False
20	71692484	71693673	CCTGCACCCTCTCACTCACCAGGAAGCCCGAGGTGCCAT	False	True
20	71695598	71695784	GGGGGGCCTCCAGGTGA	False	True
20	71696083	71696658	CACCTGGAGTCCCCCT	False	True
20	71705847	71706097	TCAGGAAAGTCATCAATACAATACACCAAGCTTATCGGTCCCTGGG	False	True
20	71713953	71714550	GGCCCCCACGTTCTCCCAACCAGGGGAAGGGGTCTCTAGGTCTTCCTCTAGGATC	False	True
20	71725293	71726088	CACACACACATACA	False	True
20	71726232	71726395	TCCCTCCTCCTCAGAAGCTGTGCTCCATCCCC	False	False
20	71735883	71736881	CCCTCAGGAGGCCCGGGTCCCGGGGGAGAC	False	True
20	71743517	71744139	GCCAGGCTAGGGTGACGGGGGTCCTTGGTCTTGCCACCT	False	True
20	71745259	71745555	GGGGATGGAGACCCCACAGT	False	True
20	71753941	71754343	GTCACCCCCCACGGCGAGGGGCGGGGACACG	False	False
20	71769901	71770042	CTGAGTGTGCCTCG	False	False
20	71779252	71779987	CTGGGGAACCTCCAGGGGAAGTGGGCCCCACTGTCTACACCTCCATCTA	False	True
20	71811223	71811905	CACACAGCACTTCTGGGGGGTCCCCAGCCGATCACCTGCCCGGCACCCGT	False	True
20	71827937	71828064	TACGTCGCCGCGCCCGGGGTCT	False	False
20	71898453	71901790	GGTGAGCAGGGGCTGGGAGGACAGGGGGTGCCCCTGGTGCTTTGGGGGAGCAGGTACAGCTTGTGAG	False	False
20	71906743	71909278	ACTGTCCCCC	False	False
20	71921362	71921509	ACATGAGTCTACATAC	False	False
20	71924006	71925813	GGTGAGCAGGGGCTGGGAGGACAGGGGGAGCCCCTGGTGTTTGGGGGAGCAGGTACAGCCTGTGAG	False	False
20	71933968	71934248	ACACACACACACCTGTCAGTGTATCTCCTATACACACACCTCCATCTTCGCTG	False	False
20	71945444	71947033	CTGGGCTGAA	False	False
20	71947637	71949053	GCTGGAGGGGTCAGGAGGTGGAGCACAGCTGCTA	False	False
20	71951568	71952004	CACCCTCTCACCCAGGCCA	False	False
20	71952134	71952208	ACACACACACGTGG	False	False
20	71955477	71956299	CATACACATGAGTCTA	False	False
20	71959811	71962587	CTGAACTGGG	False	False
20	71968925	71970536	CTGATCCTGGGC	False	False
21	24550	26956	CTGCCCTCCCAGCCCCGGCTCACCCTCATAACCTCTACCTGCTCCCCCAAAGCTCTGAGGTAACCC	False	True
21	52404	52524	CCAACCAGTGAGCAGGGGAA	False	True
21	54191	54400	GATGGGGCACAGAGGGGTCACAGGGCCC	False	False
21	61721	61922	AGCTCAACCCAGCTCAGCCC	False	False
21	71410	74412	CAGCCCAGCT	False	True
21	84609	84905	CTTGGAGGGTTCTAGGGTGTGCCCCACAGGACACCAC	False	True
21	110571	110886	CTGACAGTGAACACACTCCT	False	False
21	112304	112466	ACATGCACACACTC	False	False
21	123248	123368	CCAACCAGTGAGCAGGGGAA	False	False
21	138171	138414	CACAGGACACCACCTTGATGGGTTCTAGGGTGAGCCC	False	False
21	163715	164030	CTGACAGTGAACACACTCCT	False	False
21	176294	176413	CCAACCAGAGAGCAGGGGAA	False	False
21	202981	204298	CAGCCCAGCT	False	True
21	306868	307030	GTGTGTGTGTGAGAG	False	False
21	334857	336178	TGTGTGTGACAGGTG	False	False
21	364624	366376	GTGTGTGTGTGTGACAG	False	False
21	519535	519803	TCAACACTTTC	False	True
21	617950	618204	TGGGGTAGGGTCTGATGC	False	False
21	1207341	1207479	GCGGGGCCGGGCGGATGGGTG	False	False
21	1207847	1208336	GGAGGCTGGGCCATCAGGGCTCCCGGAGGC	False	False
21	2714284	2715825	CCCGTGTGACCATCTGCATGGGCGTTCCCAC	False	True
21	2824312	2825250	GGGCACACGGAGCCCAGAC	False	True
21	2863758	2864138	TCTCAAAGGCATCATGCCTAGCACC	False	True
21	2959659	2960741	AACATCAACACGCTATCTCACCATGCGGACGCCCTGGTT	False	True
21	3073505	3073611	TATAAATTATATTATAAATT	False	False
21	3293414	3293474	TTTTATTTTATT	False	False
21	3939277	3939638	CACCCTTCCAGGTCAGCAAGGGGTGGGTTCCATGACTCACTGGCAGGATTCCTAGTGGGGGAAGCTGTCTG	False	True
21	4340602	4342265	CAGCCACACCCAGTCCCACAGAGAGAGTCAGGACCACGTGCC	False	True
21	4707969	4708047	ACATACATATATAT	False	False
21	4930592	4931058	GTGGGGTGAGCGCCTA	False	True
21	5159181	5159341	TTTATTTACTTAA	False	False
21	5192150	5192299	TATTTATTATTATATGTATGTATATATT	False	False
21	5357122	5357657	TGCTGAGACTCAGTGCCCACTGG	False	True
21	5528931	5529199	GGAGAACACACACACACA	False	True
21	5616087	5616994	CACTGCCCTCACT	True	True
21	5617558	5618116	GGAGGGGGGACCACGGCGGTCAG	False	True
21	5635976	5636440	GACACCGGGCCTGTCCCGCAGCGGACAGGCAGAACCACGGAGGAGGGGGGTGATGCAGGCCAGGAAAGCAGGGACAG	False	True
21	5711112	5711236	CCCACCACCCT	False	False
21	5711611	5711968	TGGGAGGATGG	False	False
21	5851376	5853487	TCTCTCACAGT	True	True
21	5934860	5936342	GTGCACACATGGCAACCTCAGGCAGTCTCAGTGTACACGTGTGGGTGTGTGCACTG	False	True
21	5944767	5944930	GTGGACCAGGGGCAGAGAGTGTGAA	False	True
21	5975953	5976320	CACACACACACACACTACAAGAGGGTGGACCTGGGGGAGACATCTCT	False	True
21	6090839	6091789	GAGAGTGCACTGA	False	True
21	6351801	6352151	TGGAGTATAGCGCTGACC	False	True
21	6403577	6403925	TGGGAGTCCGCCCGGTGC	False	False
21	6416176	6416250	TATACTTCTCCAG	False	False
21	6457312	6457421	AAGGGCTGAGTCATGGTCAGG	False	False
21	6458020	6458182	CTGAGTCATTGTCAGAAAGAA	False	False
21	6568598	6568689	ATATATGTTG	False	True
21	6692505	6693145	GAGCTCGTGACTAGGGCAGGGGTCAGATGCCCAGCCGAGATCTGTGTGGACGTGATCAGGGTAGCA	False	True
21	6724581	6725147	GTGTGTGTGTGTGTGTGTGTACGCACGTGTGCACACACTGGAAACAGTGGTTGGAGGAGATGGCGACCGCATAGAACTGAACC	False	True
21	7166133	7166278	AGAGGGGAGACAGGGCAAAG	False	True
21	7168651	7168807	GGGTCTCCCTCTCCGGGTCCGGGCGCT	False	True
21	7590164	7590350	CGCCTCCGTGAAGCCCCCCAGACACGCGGCGCCC	False	True
21	7650270	7650409	GGGGGTGACTGGGGGGA	False	False
21	7741181	7741930	GTCTTCGGGTTCCCCTGCGGGAGCCCCGGGCCCCTGCCCTGGGCTCTGGC	False	True
21	7817310	7817522	GCCCCTGAGCCCGCCCACCTGGGAGGTGCTCCCCCAGC	False	True
21	7831185	7831650	TCCCTCAGGAGCTGCTGTGTGTGAGAGTGCCCCTTGGCGCTGCCACAGGGAGGACCA	False	True
21	7835156	7835591	TTGGGTGTGGTGTTAGGGGGTGACCTTGGAC	False	True
21	7848765	7850586	GAGTTAACCTTTGAACTAGTGGACTAGTAGATACTGAGT	True	True
21	7898790	7899062	CCCTCCTGTCCTGGGGCACGTGGTCTCGGC	False	True
21	7916559	7916736	ATATGACAGTAGTGTGTGTACACTGAATGT	False	True
21	7928115	7928555	GGCCGTGAGAGCCCTAGTGCAGGAGGAGGTGGTGT	False	True
21	7938489	7938928	GTGTGCCGCGCCGGCGCC	False	True
21	8079059	8079879	AGTAGATACTCTCCTGTGTCAGAGAGAAAG	False	True
21	8265054	8265448	CTGACCCCCGGGAGGCTGGCCCCTGCCT	False	True
21	8296489	8297277	GTGTGACTTGTGTAGTCACGGCACTGTGTACAACGTGTACAC	False	True
21	8352934	8353247	GTTCCCAGGGTGATGAGCTTGTGGACAGGGCAGAAGGAGTTTGGGGTGATGGCTTCAGCAGT	False	True
21	8397580	8397825	ATGTCATGTACAGGC	False	False
21	8556924	8557176	CACCCTCCCAC	False	True
21	8557551	8557872	TGGGAGGGTGG	False	True
21	8566893	8567238	CACCCTCCCAC	False	False
21	9086617	9086672	TAAAAATAAAA	False	False
21	9925424	9925599	ATACTTATATA	False	True
21	10593630	10593736	TTATATATACTA	False	False
21	12652205	12652836	CCATGTGACGCAGCCACTGAGCCTGCGCTCTCGGGCCCGGAGGCGTCCACTACTGA	False	True
21	12662913	12663398	ACACACACACTCAT	False	True
21	12778693	12778998	CCTCACCAGCGAGCACAGGGGCGCTCCTACAGATGTCTGCACCGGAGCGTCTC	False	True
21	13951162	13951347	CGCCTCTGCACCCAGGATGCCCACCCACCCC	False	True
21	14095595	14095883	TATTCAACCTGGCTGAGCACAGCAA	False	True
21	14308467	14308939	CTGTGTTTTCACAATTTATCCGTATTGCACGTGCGCTTTCCTCCAGGCAGCTTCTCCTGACTCTGTGCCACAGTCCGCTGTGCGCATTTTCACT	False	True
21	14347067	14347422	AGCCCGCTGTGCAGTGCAGACAGTGCCGAGAGGAGATCGCGGATCAG	False	True
21	14608185	14608701	AAGGAGAGGA	False	True
21	15059658	15063231	GGGGAGAGCTGGTGATGA	True	True
21	15091399	15091473	ACATACACTCAC	False	True
21	15231345	15231440	ATATACACTCTCATGTGTA	False	False
21	16471046	16471585	GGGGACTGAGCTCCGTGGCCAGTGCCCATCCCTCCCTGA	False	True
21	16629826	16629917	TTCTATATAA	False	False
21	16956707	16956819	TTCATATGATAAATGAACA	False	True
21	17479177	17479288	ATTTACTTATTTGTTAT	False	False
21	18524258	18524578	GGAGACTTCATCTCTCAATGCAGAGGGAGAGGGTTCCATCCCTGGG	False	True
21	18864648	18864831	CTCCCCATCCCTATTATATACATC	False	False
21	18902432	18902882	GGGAGGAGGCAGGACCCAGGGAA	False	True
21	19957530	19957860	TTTCTATATTTCCTGTATGAAAATATGGGGCATATTGCCATATATGAAAATAGAA	False	False
21	19958918	19959105	ATTTGTTATATTTCCTATATGAAAATAAA	False	True
21	20038477	20038664	TTCCATAAAATTAAAAC	False	True
21	20110817	20110903	TAAAAAAAAATTAAA	False	True
21	20425199	20425555	CCTCAGAGAAGCCATTCC	False	True
21	20425869	20427027	TTCTGGAGTAGAGGACCTAGTAGACTTCC	False	True
21	20971712	20971940	CCACAAGTCGAGAAAACCA	False	True
21	21060904	21060994	CTCACCCGGCTGGGC	False	False
21	21242143	21242212	ACACACGCAC	False	False
21	21628232	21628457	TTATGCTTAGTAAATTAAGCATAAATAT	False	False
21	22049024	22049230	ATTAATATATTG	False	False
21	22133937	22134287	CTGACTGTTCATCACACCCAGACACTCGACTGTAGGTG	False	False
21	22286962	22288043	ACCTCATCACGCACCAGCGGATCCACACGGGCGAGAAGCCCTACAAGTGCCGGGAGTGCGGCAAGAGCTTCAGCCGGAGCTCCA	False	False
21	22402532	22403074	GTCTGTGTGGTCTCT	False	True
21	22564714	22566086	GTGTGTGTGTGTGTGTGTGTGTGAGATTAAGGCTAAACAAGCG	False	True
21	22616242	22616342	TATTCATTTTATGGAGC	False	False
21	22759300	22759483	ACACACACCTTCTTACTTGGGGAT	False	True
21	23364169	23364543	ATATTTCATATATGAAAAAATTGTG	False	True
21	23398697	23399046	TTCATATATGAAATAAGAAAATTCT	False	False
21	23417654	23417761	AATAACTTTCATAAACTG	False	False
21	23908398	23908459	GGGCGGGCCA	False	False
21	24143342	24143756	CACCCGAGACACCAGCGG	False	False
21	24444185	24444250	AAATAAATAAAAT	False	False
21	24742740	24742817	CCCATCTATTTG	False	False
21	24947759	24947894	ATGGATGATGGATGGATAGATG	False	False
21	24966947	24967080	AATATTTAATTAAAAAACTAAA	False	False
21	25142208	25143171	ATATATGAAATACAGAAAATTCTATTTTC	False	True
21	25263929	25264105	GTGTGTACATGTGTGTG	False	False
21	25756566	25756656	TCCCTCTCTCTCCTCTC	False	False
21	25866898	25867140	TCTAGGAGGCCTCTAGGCAGATGCTCAGCTCGTTTCTC	False	True
21	25916210	25916375	TATTTCATATATGAAAATAGAGGTATA	False	False
21	25917349	25917652	TTCCATAAAATTGAATAAT	False	False
21	26110232	26110439	AGGGGCGTCTCTTGTGGGAGGGGTCGAGA	False	True
21	26341992	26342587	AGCCCACACGTGGCAGACCCTCCGTCCATGTGGGGAGGAGGTTGGC	False	True
21	26417216	26417275	TAAATATATTT	False	False
21	27186664	27186926	ATTTCATTTATTTT	False	False
21	27248722	27249632	AAAGTATGTGTGAATTTTCATAGATGA	False	False
21	27286513	27286863	TTCTGTATTTCACAGAAGAAAATATAGTGCATATTTCATATATGGATAGAAA	False	False
21	27313091	27313387	AGCTGAGCGTCTGCCTACAGGCCTCAAAGACAAACACA	False	False
21	27339242	27339541	TATTTTCTATATGAAATATAGAAAACTCAATTTTCATACATGAAATACA	False	False
21	27851696	27852098	GTCTATGAGGCCTCTAGGCAGACGCTCAGCTTGTGTGT	False	True
21	27884614	27885329	TTTCATATATGAAATATACAACTAT	False	False
21	27913447	27914225	TATGAAATATGCAATTATATTTTCATC	False	False
21	28073635	28073738	TCCCTCTCCCATCACCCC	False	False
21	28701138	28701279	AGTCTCACGATAACTAAC	False	False
21	28791634	28792212	GCTCCACCCCCAGGGTCACCCCTCAGGGC	False	True
21	28884480	28884700	CCCCCACTCT	False	False
21	29088770	29088961	GAGGGTGTGGTCTATGCCCCCTCTCCACCA	False	True
21	29103383	29103755	GCAGCTGTGGGGACCTGGAGGGGTGAGGCCAGTGCTCAGGGTGTCTCATCTCCCCACGT	False	True
21	29120377	29120807	GGCTGGGTCTCTGCTCTAAACCTGGATGGAGTCCTATGGAGTGTG	False	True
21	29130362	29130820	TCCCCCTCCTGGAGAGACTATCCACTTGGGGCTGGC	False	True
21	29278038	29278191	GGAAAAGAAGGAAGAGGAGA	False	False
21	29356716	29357045	ATGAAATATGCCCCTATATTTCATACATGAAATTGAAAATTCTATATGCCATAG	False	True
21	29678745	29678892	ATCTATCTATC	False	False
21	30277672	30277781	ATATATATTACATATATAGT	False	False
21	30408129	30408452	GGGAGCACGGACGGTGCGGCCAC	False	True
21	30657096	30657219	CTAGTATATTTAG	False	False
21	31211873	31212133	CAAAGCCTGGGAGCCTGTCGGGGGTGTGTGTCCTGCC	False	True
21	31274498	31274599	AAATGTTTTATA	False	True
21	32140677	32140860	GTGGCCCTCACGCACCCCTCTGTCCTGTGC	False	True
21	32160634	32160855	AGGGGTCAGGGAGGATGGGGG	False	True
21	32817414	32817858	GGCCTTGTGAGGGGGAG	False	True
21	32858265	32858665	TTCTGCCCACTGTGAGGACCTCTTCATCCCCTCCTTCTCATCCTCACTGGCCCCCGCGGGGCATCACCCCCTCCTCCCCA	False	False
21	32869460	32869779	CCTGGCCACTCTGCAGCTCTGCTCTCTCCATGGGAGGCTCTGACCCCCTGAGG	False	True
21	33017064	33017157	AGGGCCTGATGCTGGACT	False	False
21	33979585	33979732	TAAATAATAATTTAT	False	False
21	34189702	34189947	CCTGGGGGCTCGGCCTGGACTTCCCACCCCTCTCTCCATA	False	True
21	34219744	34219993	CCCAGGTATGGAGAGAGGGGTGGGAAGTCCAGGCCGAGCC	False	True
21	34955988	34956675	CTTGCTCCCTTCTTGCCTGTTCCCAGTGCGGGGGGAAGGTGGGGTGGCCTGGCAGATTAATA	False	True
21	35337307	35338092	GCCAAGGAGAGAGGCCTCAGGAGAGAG	False	True
21	36896233	36896298	ATGATATGTTAAT	False	False
21	38788486	38788546	ATATATAATAT	False	False
21	39613605	39613699	TATATAAATATA	False	False
21	39660634	39660844	AGCATTCAATTAATTA	False	True
21	39737621	39737688	AAATATGTCC	False	False
21	41293975	41294094	GATACTATTA	False	False
21	41765157	41765339	ACAAAATTTGACTAGT	False	False
21	44580441	44580620	CCACACACAAGGCATTATGGCAACACACACACA	False	True
21	45874604	45875261	AAGCAGGGAGGTGGGGATGGGGAGAGGAGG	False	True
21	46160544	46160629	AAAAAAGAAAAG	False	True
21	46211023	46211096	TCTTACTAATTTA	False	False
21	48945784	48945856	GGGAAGGAGGT	False	True
21	50170859	50171028	ATATATATAAA	False	True
21	50582300	50582687	CTGCTGTGTACCACACACACACTTTGTGGAGACGCACAGTTACCCTTGGTAAGCAGGTGAATCACCTCACTCAGGA	False	False
21	51818518	51818630	TCTCATGCCCCGCCCACCTCCC	False	False
21	53063768	53063922	ATAATGGTCAAACAGTA	False	True
21	54270643	54271549	GGGGCCTCTTCTGCAGGGGCCTCCTCAGCTGGTGGAGACTGAACTTCT	False	True
21	54396043	54396185	TCAGCTCTTCTCCACTGAG	False	True
21	54421740	54422023	TGTAGCCCACCAGCTCCTCTGTCCCTGGGGTCTCCCAGGCG	False	True
21	54610456	54610660	CCCACACCACACACA	False	True
21	54967895	54968180	GTAAGACACAACAGTGCTTTTAGTCTCTCTCTCCTGTGTCCCAGT	False	False
21	55270557	55270994	AAAAGACAAGGCTTAGAACC	False	True
21	56147191	56147620	CTGGGAAGGCACCCCAAGGGCACCACAT	False	True
21	56271758	56271926	ATTATATTATAATTATTAA	False	False
21	56368605	56369089	GGGTGACAAACGACAGCCATTAGTGGTGACAGCATTGAGACTGTACAGGAAAGG	False	True
21	56541026	56541159	AAATAAATTAAAATAAAATAAATA	False	True
21	57114588	57116081	ACACACACAGACACAC	True	True
21	57633341	57633641	GCAAGGATGGCCACAGCCACCACGACCCTCCCGCTCAGACCTTCAGAAGGAACCAACCCC	False	True
21	57642744	57644071	GTGTGTGTGTGTGTGTGTGTGACAGCACGAGACCAGGGAGGGTGACA	False	True
21	58196090	58196159	AGTCCATTTCGT	False	False
21	58473095	58473199	TAGATCTAGA	False	False
21	58568777	58569264	CCTGAGTTACAGTCTCCAAGTCGATGCTCAAGTGCTGTGTGACCTCAGCCACATCCCTGTCCCTCTCTGGGCCTCAGTTTT	False	True
21	58894583	58894647	TTATTAATAAG	False	False
21	58990630	58991095	TCCTGGGGTTGCCTGCCCTGCGGGTCGTGGACGGGAGGC	False	True
21	59010696	59011014	TCCCAGTGTGC	False	True
21	59012829	59013284	CCCCCTCACCTGCAGAGCCAGGACGC	False	True
21	59018489	59019051	CCAGGAACAGGGATCTGAGATACCGTGGTCTCGGCTGGAGCCTCCCGTCAGTAACCTGTCTGCTCCTGACT	False	True
21	59113515	59113658	CAGCTCACGGAGGTTCACAC	False	False
21	59503527	59503922	TGAGCTGAGTGCTGGCCCCTAGAAGGCATGCCTATGTCATCATCCCTGGAG	False	True
21	59568424	59568773	GAGAGTGGGGATGAAGGATGGGAATGCTG	False	False
21	60124523	60125806	GTGTGTGTCTGTGAGTGTGTATGCATGTGTGTGTCTGTG	False	True
21	60207628	60207717	AGCACCCCTTCTCAT	False	False
21	60315808	60317251	CCCTGATGCTAGGAATGATTGACAGCAAGAGGAGAAGGGGGGTGACAGGAGATGAGAC	False	True
21	60330698	60330835	CTGAGTACTATG	False	False
21	60559328	60559662	TGTATATATATGTATA	False	True
21	60953315	60955469	CAACTCACCCAGAGACCCTAAATCCCTGGGGACTTCCTGGGCGATGGAA	False	True
21	61043279	61043392	GGGGGAGGGGCACTTAGGAGT	False	True
21	61190224	61190853	TGTGTGTGTGTGTGTGTCGCGCACTTGACCACACTGTGTAGCTTGTGGGGTCTTATTTCCCTCTGTGTCAATATCAGTGTGTG	False	True
21	62104683	62105415	CCATCTATCCAT	False	True
21	62397077	62397347	GGAAGAAGGAGAGAG	False	True
21	62597864	62598254	TGTGGTGTGTCTG	False	True
21	63542354	63542486	AAAAAAAATTTAAAAGAACA	False	True
21	64347795	64348042	TGGGGGAGGGAGCCAGG	False	True
21	64606229	64606639	CCCGCCTGCCAGAGCAGGAGATGTAAGACACAGGGGTTCGATCCCTGCATCGAGAAGATCCCCTGCAGAAGGAAATGGCTGC	False	True
21	64689157	64689512	CTTCCCCCTCTCCTC	False	True
21	64821317	64821959	GGTGTACAGCAGAGTACTTCAGTCATACATGCACACGCGTGCTAAA	False	True
21	64822996	64823284	TTGGTGACTG	False	False
21	64843705	64844476	TTACTTTTTGACTTCTACTATGTTGAGGCGGTTTTCTCCTCTTCCTATTTGGTTGAGTGTGTTTATTATGAAGGGTG	False	True
21	65050986	65051383	CCTTGGAGCGGGCGCTGGCTGTACTGTGTGCCCGAAACCGGGCGTCCAGGTGGGCA	False	True
21	65086646	65086763	GTGTGTGCCTGCCGGCTGTCAC	False	True
21	65131747	65131822	TATATATATTA	False	False
21	65167959	65168061	GCCCGCCGCCC	False	False
21	65226123	65226202	TGGTTGGGGGG	False	True
21	65235038	65236557	GTGTGTGTGTGGCATACAGCTGGTGCTCAGGGT	False	True
21	65239731	65240311	TCCCCTGCAGATTCCGGGCCCAGAGGCTGAGCCCGCGCGAGCGTCCCGGCCTGCTTTCTGTAAAC	False	True
21	65311548	65316397	TGTTCCCTAGTCCGTGAGATTAGGGGTTGGATGTC	True	True
21	65411837	65411935	CACCATCACCAC	False	False
21	65412085	65413981	ACCACCATCATC	False	True
21	65430400	65430510	CCCCGTCGAGGCCACG	False	False
21	65514939	65515250	GAAGCCCCCTGTGTATCATACAGCGGTGCTCGCCGTGGGCAGTGT	False	True
21	65517339	65518901	GGGCCTGTTTCACTGTAACAGTGCAGTATGCTATTACATACACTCTCGGGTCAT	True	True
21	65611340	65611525	GGGCTCACCCTTCTGAGGGCCCT	False	True
21	65615121	65615503	CCATCCACCCATCCATCCATCCACCCACCCACCCATCCATCCATCCACCCACCCATCCATCCATCCATCCAT	False	False
21	65709116	65709260	TGACCTGCCAGTTGCCCA	False	False
21	65709361	65709707	GCCCGAGACCCGCCAGAT	False	True
21	65768160	65768659	TGTCACATAGAACCCTCCTCCACTCAGG	False	True
21	65770311	65773323	CTGAGCCCCTCCCCTTTCATGTATCCCT	True	True
21	65784485	65784823	TGGCTAAAATTTGAATTTAAAAATCAAAC	False	False
21	66557455	66557612	GCCAATCAGAAAATCCTCACCCTCCCTCCA	False	False
21	66600235	66600347	AACAGAAACAAGTGGG	False	True
21	66691915	66692043	CGAGAGTGGGACAGGGAGGCG	False	False
21	66895703	66896034	GCCGCGCGGGTCGCGCTCCGCGGCGGGGCTCTGAGGACCAGCAGCCA	False	True
21	66973776	66974082	GTCTAACCTTGGGGGAAG	False	True
21	67042674	67042947	CTGTGGGGGGCCCAGCCACGGGGCCCTGGATAGAT	False	False
21	67320968	67321087	GCCGCCTCGGCCGCCGCC	False	False
21	67446476	67447305	CAGCTACTGAGCCTGCGCTCCAGAGCCCGGGAGCCGCAGCTGCTGAGCCTGCGTGCCCTAGAGCCCAGGAGCCG	False	True
21	67465744	67465989	GACCGGCGCGCTAAGCGCAGGCGGCTGC	False	True
21	67571837	67572228	TGGGGAGCCTCGGGCTGAGGGGGGGGCGCCCAGCACCTCATAGAGAAGGCATT	False	True
21	67670131	67670335	AGTGGACAGAGGCTCTGAGCAGACGCAGGCTG	False	True
21	67700259	67700625	GGGGAACCCACCACAGGAAGC	False	True
21	67786736	67786946	TGCAGAGCGCGGGCTTCTCATGGCAGTGACTCCTCTTAC	False	True
21	67824679	67824967	TGCAGAGCGCGGGCTTCTCATGGCAGTGACTCCTCTTAC	False	True
21	67948079	67948210	GCGTGTGCGTATGC	False	True
21	68218274	68218572	CTGTGTGCTCTGTGTGTGC	False	True
21	68304174	68304583	GGCCTGCCCAGGTCAGGGAC	False	True
21	68354957	68355259	CATCATCCTACACTCTCCCAGCAACACACAAGAGTTCCAGCTTCACCTCATCCTCGCTGA	False	True
21	68525104	68525581	ACACACACACACACACACACGGCTGAGACCCGACTGT	False	True
21	68539834	68540092	TGTGGGGAGGGGGCAGGGTGGG	False	True
21	68544740	68545120	ACTAGTGCGAGCAGTCGCCTCACGTACGTAAGCACACGCGTGTTCTTTGTGACACCTCTGTTGC	False	True
21	68552314	68552533	CGAGGGGGCAGCCCTGCTGGGCTTTGT	False	True
21	68557698	68557987	AGATGAGCGGACGTGTTGTGAAAAGCCAGCAAAGACAGACGAGAGGAAGCAGGAGT	False	True
21	68577351	68577642	GGGAGAGACTCAGAGGGGCTCA	False	True
21	68588862	68589265	CCCTGGACGTTCTCTGCACACGCCGTTCCCCCCGCTTGGACGGAC	False	True
21	68629492	68630326	CCACCCCCAGCCCCCCCAACACTCAGCTCCCTCCTCTC	False	True
21	68687352	68687844	TGGGGAGGTGGGGGGGTGC	False	True
21	68692588	68693281	TGTGTGTGGTGTGTGCTCACTGTGAACA	False	True
21	68694118	68694310	GGGCGGGGCCGC	False	True
21	68724170	68724361	GTGGAGTTACCCGGGACAGACCCGGGGTCACCC	False	True
21	68748946	68749124	GAAGGAGTGGACAGGGGCAGAGGAG	False	True
21	68759318	68759610	ATGGGGGAGGGGGCAAGGGGGCAAGG	False	False
21	68763356	68763471	CACAGCCCCGCC	False	True
21	68783032	68783155	ACCCACCCTGGGGAAACCC	False	False
21	68799925	68800052	TCCAGGCCCCGCCCTC	False	True
21	68824989	68825399	GCTCCCTGACCACCTGGA	False	True
21	68857911	68858103	GCACACCCTCAGCCACAGGGCCGGGGGGAGC	False	True
21	68895738	68896382	GGGGGTGGAGCCTGGACCAGGAGGGCTCT	False	True
21	68901708	68902449	CACCCTCCCCTCCCCCA	False	True
21	68904551	68905024	GGCACACCCCCCCCTCCAGGCCCCCCCAG	False	True
21	68913197	68913391	TGCTCCGGCTTCTCACGGCGG	False	True
21	68932830	68932945	GGACACGGTCAGTGCCAGG	False	False
21	69002508	69002698	TCAGTGCATTCTGGGATAAAACGGAACACTCCC	False	True
21	69008264	69009127	ACACACACATCACACACGACACA	False	True
21	69009802	69010611	CACACCCCTCACCAGCGTCTCCTGCTGTGACACGCGATGCTGACATGTGAAGTCAGGAGAAAC	False	True
21	69060654	69060831	GTGTGTGGTGTGTGGTGTGTGTGTGTGTACATA	False	True
21	69124876	69124959	TGTGCTGTGT	False	False
21	69132864	69134078	GGAGGTGAGTCTCCGGTGTGCT	False	True
21	69225224	69225442	CCCTCGTGGAGTGAGTGCGGGCCCTGGGGCGGGGCCTCC	False	True
21	69294390	69294696	CCCACCTCTGCCATCATGAATGAAATCCCCCCGAATGGTAACTACTTCTGGCATCTCTTC	False	True
21	69324710	69325034	GGCGGGGCTGTCCTGGGG	False	True
21	69337421	69337895	ACCTGCTCTGTTCCCGC	False	True
21	69376016	69376433	CCAGGGGCCACCCTGCGTCCACTGGGGCCCCTCCCCCAATGGGACCATGGGGACACCC	False	True
21	69453866	69454299	GGCATGTCCACGCGCCCCGAGCGTGGTCCCT	False	True
21	69486451	69486703	CAGGATGGAGGGGCGTATGATCTGTGTCTCGCTGATGGGAGC	False	True
21	69491123	69491272	GGCTGGATCCTTGCGGGGAGCATC	False	False
21	69499509	69500397	TCCCCTCCAGGGTGAGTGGACACGCCCACT	False	True
21	69512053	69512239	CCTGCAGGCCCCGCCCACAGCACCCACT	False	False
21	69544991	69545633	GACCCTGGCCCCCTCGTGAC	False	True
21	69599100	69599449	CACCCGATCGGTGCGCAGGCCTGCAGTCACACACGCGGCCCCGACTCAT	False	True
21	69601802	69602048	TCCCCGTCCCCAGACTCATCTACAGAGCCACTGG	False	False
21	69612559	69612761	TCCCCTGAACATCACCAGCGCTGTGCCCGCGGGCAGGGCC	False	True
21	69627758	69628165	CCTGAGTTGGGGTCACTGGGCTCTGGGGTGGGTGGTTCT	False	True
21	69632868	69633343	GGTGCCGTGATGGGGGCCCTGGGGGGCAGTGGGGG	False	True
21	69633726	69633943	TGGGTGGGAAGGGCTGCCCCCCCGCCTCCGACTCCCCGT	False	True
21	69634788	69635101	GGCTTGGACCCCAGGCCCCTAGTTCTCA	False	True
21	69639303	69640260	CCACACGGGGACGCTGACCCGGCCACGCGCTCGGT	True	True
21	69670400	69670938	TCCCCTGGACTCACCCCACCCCGAGGGATGGTCAGGG	False	True
21	69697767	69697988	GTGTGTGCGTGTCC	False	False
21	69707316	69707377	CCCTCCCCCGCC	False	False
21	69714421	69715216	GGGACAGCGTGTGTGTGTG	False	True
21	69729061	69729738	GGCCCCGCACTGCGTCTCCCGCTCCTCCCTCC	False	True
21	69738492	69738663	CTCACAGGCCCGTGTA	False	True
21	69742417	69742551	GGGGGCACCTCAGGGAGGA	False	False
21	69840297	69840457	CTGTGTGAGCCTGTGTGT	False	True
21	69840560	69848488	CTGTGTGAGC	True	True
21	69857587	69857688	CTGACCCTGA	False	False
21	69858490	69860101	CAGGACCAGGACT	False	True
22	907142	908358	CACACACTCACTCTCT	True	True
22	964225	964661	CTGGGCATAGTGACCCTGGATGACAGTGATTCTCTGGTT	False	True
22	1577955	1578036	TAAAATAAAAAA	False	False
22	1826124	1826369	TGCCCAGGACAGAGCTCCCACCCCTCTTACCGTAAGAAGGAGACTCCCG	False	True
22	1835599	1835816	CTCCTGAGGCCCACAGTACACCCCCA	False	False
22	1910606	1911440	TATTATAATATTA	False	True
22	1911739	1912107	ATATAATATATTATATATATATATT	False	True
22	2173671	2173814	GGCCTATATAATAAA	False	False
22	2496261	2496352	TAAAATTAAA	False	False
22	2968491	2968622	TGGTTTTGCTCCGGGATGAGGGTCTC	False	True
22	2992679	2992879	CTGTCGGGTCCGTGCCCTCCTGCCCCGCCCCCTGGCCTTA	False	True
22	3297410	3297530	CGCGCCCCGCC	False	True
22	3360665	3360730	ATATATATAATT	False	False
22	3408317	3408389	TTACTTGAATTA	False	False
22	4022539	4022654	TGGGATCTCACACCTGTGGCTGG	False	False
22	4052535	4052595	TTTTTTTTAAT	False	True
22	4076683	4076769	TTATATAATAAGA	False	False
22	4383199	4383346	ATTTATCTATATCC	False	False
22	5134747	5134871	TCCATCTGTCCA	False	False
22	5184018	5184160	TGGCTTCTCCTGGGGCG	False	False
22	5430832	5431359	GAGTGGGGAGGGGGGCTTGATAAGGCACACAGCGTGCCAGCCCCTGTAGC	False	True
22	5827781	5827865	GTGGTGTGTGTGTTG	False	False
22	5982911	5983006	CCCTCCCCTGCACAC	False	True
22	6182712	6183065	GAGAGACAGGCGGACACGA	False	True
22	6367398	6367471	TACAATGTACAT	False	False
22	6368314	6368519	GCCACGCCCACCTCTGGAGGCAGGACATGGACA	False	True
22	6680282	6680497	TACACAGACA	False	False
22	7491735	7491848	TTCATACCTGCCTCTCCATC	False	False
22	7524339	7524427	TATATATATGTGTGTA	False	False
22	7564081	7564899	AGCCTGTGCTCTGCAACAGGAGAATACACCCCAGTGAGA	False	True
22	7642682	7643035	GTCTGGGTCCCTCTGAGGGAGGCTCCAGGGCCTTCCCCACTCTGAGGGCGG	False	True
22	9747678	9747886	TGCACAGCTGGCACACAGCCAGACACATCTGG	False	True
22	9747992	9748146	TACATCCAGTG	False	True
22	10033635	10033819	ATATATTAATTAT	False	False
22	10812996	10813435	GCCCTCTAGTTGTGGTGTGCGGCCTCTCATCGCCCTGCCTTCTCCTGTTGCACAGC	False	True
22	11370447	11370530	CCCTCCTCCTCC	False	False
22	11454249	11454527	TAAAGTGATTGCTGTGTGTATTATATGTGTGTGTAGTGGCCA	False	True
22	11456320	11456507	TGTGTGTGTGTGTGGTGTCCATAAAGTGATTGTG	False	False
22	11579752	11579992	CACACACACCCACCAT	False	False
22	11969141	11969267	GTATATATAATATATTATATATA	False	False
22	12491105	12491193	GGGACAGGAGGGGGT	False	False
22	12706354	12706815	CCAACGGCCCCAGCCAACCC	False	True
22	14232367	14232444	TAAAAAAAAAAAAA	False	True
22	14648901	14649114	TGGGCTCCCTGAAAGCAGGGATGTGTTGCTCCTCAGTGT	False	False
22	14784914	14784993	TCTTTCTCTATTT	False	True
22	16655201	16655425	AAACACATGTGCCCCGCCCACCTCCAGGAAGGT	False	True
22	17479998	17480082	ATGGATGGGTGG	False	False
22	17669048	17669100	TGTGTATGTG	False	False
22	17838161	17838420	CCATCTGTCCACCCAT	False	False
22	18110907	18111196	GCAAGTGGGATCTAGTTCCTGACCAGGGATTGAACCTGGGCCCCCTGCATTGGGAGT	False	True
22	18469259	18469323	CATATTTAAATA	False	False
22	18794404	18794508	TACATTGTATTAA	False	False
22	19454547	19454903	TAGAGACTGTCACACTAAGTATGTCAGACT	False	True
22	20117486	20117544	ATATTGTCACA	False	False
22	21446406	21446533	ATATATATATATACTATATATA	False	True
22	21697143	21697309	GTGGGCACCGTCAGAGCCCCCACCTCAC	False	True
22	22061252	22061344	TAATAACTTTAATAAAGT	False	False
22	23131592	23131739	GAATACCTCATTCCTTAACGAGGAAT	False	True
22	23903378	23903560	TATCTAATATAA	False	False
22	24347953	24348412	TCTGGATCTATATCTATATCTAT	False	True
22	27539963	27540097	TATTGAAGTACAATTTTATATTGG	False	False
22	28335717	28336202	CTTCCCATGATGCCCTGTGCACCTCTGGATCCCTGCACTGGGC	False	True
22	29871160	29871690	GAACTGTGCTTGGTTCGGTTTGGTT	False	True
22	30750483	30750548	ATATATATGAA	False	False
22	31765682	31765743	CACACAAACA	False	False
22	32472000	32472467	ACACACACACACACACGATGTGCCCTGTGAGAGAG	False	True
22	34867139	34867219	ATATATATATACACAC	False	False
22	37199644	37199816	TTAAAAATATATAATATAAATAAGTTGTATATAC	False	False
22	37228433	37229080	GCACTCATTCATTCATGGTGGGAATGTAAAAAGATG	False	True
22	40688994	40689081	TATATATATATACATG	False	True
22	44275946	44276017	ACACACACAC	False	True
22	44894499	44894645	TCCTCCCCTGAACACCCCACATCTC	False	True
22	45576988	45577102	ATAATATAATAATATTAATT	False	False
22	46225515	46225605	TCATGTAAGTATACTAC	False	False
22	47609672	47609990	TATATAATTATAATATT	False	False
22	47948045	47948102	TATAATTTTA	False	False
22	48677001	48677107	CTCACTGGTGGTGCTGGG	False	False
22	49087349	49087540	TATTATTTTCAGTAT	False	False
22	49704513	49704589	CCATTATATATTAA	False	False
22	50275942	50276053	ATTTTTTATTGGATA	False	False
22	50396193	50396333	CACCCCAGCCACTGATGGGAGCGT	False	False
22	50413678	50414501	CTGCTCTGTGTCCCC	True	True
22	51311203	51311415	CCTCCAGCCTCCGCTGACCCGTCCCC	False	True
22	51641211	51641302	GGTGGACGGAAC	False	True
22	52654825	52654884	CACACGCACA	False	False
22	52655078	52655168	TCACACCCACA	False	False
22	53421545	53421870	CCCTGCAGGCCCGGCACCTTCTCTCCACCTTCTGAT	False	True
22	53588344	53588418	TTAAATTATTG	False	True
22	54146054	54146109	AATACATAAA	False	False
22	54183296	54183753	ACACACACACACACCCCCCCCTTCCCATCACACACTAAACCACGCATACACACTCACATATACCCCTTCCCATCTC	False	True
22	54261123	54261491	GCCCTCTGAGGAGACCCCCGGCGCCCCTCCCT	False	True
22	54459486	54459564	GGAGGAGGGAGAGGG	False	False
22	54478606	54479144	CACAGCTGAACCTGGAAT	False	True
22	54859213	54859338	GCGCGCGCAAGGTGCTCG	False	True
22	55205592	55205698	TTAGTTATCATG	False	False
22	55214245	55214348	CCACCTTCCCGGTATTC	False	True
22	55241338	55241739	CCTTGCATATTCTTCCA	False	True
22	55349951	55350574	GGCCCTGTGCAGATCTGTCCCTGGTCCCCCGTGTGGTATACAGAGGACCCCACGTGGCCCG	False	True
22	55592318	55592557	GTGTGTGTGTTCAGTCGTGTCCGACTCGTGT	False	True
22	55712816	55712890	CCACACACACACAC	False	False
22	55781857	55781993	TATATAATTATATTATA	False	False
22	55924326	55924747	CAATGTCAGCTACAGGCTTTAGGTGATGACGCCCTGATGTGGCTCCATCAGCTGTAACCAACTGTAGCCA	False	True
22	56276260	56278527	GATGGTGAGGAT	True	True
22	56459254	56459425	AAGTGGGGAGTCAGGACG	False	True
22	56616464	56616914	CCTCAGGGCTGTCTCTAA	False	True
22	56677116	56677183	TCCCTCCTCTGCC	False	False
22	57187780	57188055	TGGCTGAGCCACGTGCCATGTGGGATCGTAATTCCCTGACCAGGGA	False	True
22	57231203	57231943	AGGAACTGGAGCTGGGCACGGTGGAGAAGGCCCCGGGGTC	False	True
22	57391914	57393057	ACCCAGACACGTGACCCAGACACATGG	False	True
22	57393724	57393870	TGTAGCATATAATACCAAATATAATATT	False	False
22	57443036	57443237	GCAGGCTGGGGGGG	False	True
22	57454746	57456603	CCCTGAGCCAGCCTCCCTACCAGCCACCAGCTCCCTGAGGGCAGGAGTCAGGGGCTCACCGTGTGCTTCGGTGTTGTCCGTGAGTGGCACAGT	False	True
22	57458098	57458454	ACCTCACCCCTCCTCCAGGAAGCCTTCCCAGCTGCA	False	False
22	57467908	57468205	GGGTGGGGGGGTCTGGGACCCTGGCACACTTCA	False	True
22	57508774	57509164	GGGGGGGGTGGCGAGGGGCTGGGAGTAGCTGTGGCAGTCACGGTGAGGGTGGCAGTGGGGGGGAGGT	False	True
22	57550342	57550605	CCGGGCTGAGCCCGTCAGAGACAGTAACCAACGGTTCTCTGGCTTCACACAG	False	True
22	57745614	57745673	CCAGCCCCGC	False	False
22	57749807	57750070	AATGGGTGTATTAATGGCTGAGGG	False	False
22	57752253	57752550	ATTAGTGGCTGAGAGTATGGTGA	False	False
22	57753813	57754085	ATGGCTGAGGGAATGGTTGTATTA	False	False
22	57757857	57758226	ATGGCTGAATGA	False	True
22	57819173	57819488	GATGGATAGAGG	False	True
22	57897142	57897474	TGGGTGATGGACAGATGCGTGGACGGGTGGATAGGTGGATGGG	False	True
22	58002123	58002678	TAGACCTCACTGTG	False	True
22	58021472	58021669	CTCCCGGGGCGTTACCGCTCTTCGGGT	False	True
22	58036983	58037522	GGGGCGGGGAGGGGGCATCCAGTGCAGAGGGGAGTGAGTCCACACAGGGGCTGAAGAAGC	False	True
22	58062162	58062412	GCGGGCAGTCCCTTGGCCTTGGCAGCCCC	False	True
22	58135898	58136598	GCTCGGCCCC	False	True
22	58213827	58213971	GATGGATGGGTA	False	False
22	58278780	58279388	CCAGGGAGGGTGGACC	False	True
22	58302141	58302277	CATGTACACACTCAGCAAAT	False	False
22	58303365	58303488	GGATAGATGGATGGAT	False	False
22	58348560	58348709	GGTGGATGGATGGGT	False	True
22	58378407	58378549	CTGCCCGCCCCCCTCCATCCACCC	False	False
22	58379161	58381075	AGAACACAGG	True	True
22	58413154	58413427	GGGCAGCGGAGGCGGG	False	False
22	58438608	58439018	AGAATCTACGGGACCTGTACTAACACGTCACTCTCAGAAGCCACCCCTGGT	False	True
22	58456087	58456317	CCCCCTCAGAGCCTCCCTCACGCAGA	False	True
22	58513402	58513561	TGGGCCTTGTGGACCGGAAG	False	True
22	58516070	58516775	CTCAGAGTGTAGACCTACTGTGCA	False	True
22	58520279	58520915	GGCGAGATGAAGGTGAGGCCCGGGTCGGGGCGGCCGCAG	False	True
22	58528335	58528579	AGCCCCCCGCCCGGCGGGCCTGCTCCTCCAGGAGACACGCC	False	True
22	58535864	58536122	GCACAGGCTGTGGGGCACGTGGGCTCAGGAGCTGCCCTCCTGGCTCTGGG	False	True
22	58548675	58549698	CCCATCACAGGGATGAGGGGGGGACCCAGGGAGGTT	False	True
22	58588459	58588556	GTGCTGTGCGTAC	False	True
22	58592488	58592606	GCCGCCGCCGCGCC	False	False
22	58637122	58637302	CCTGGGCCAGAGTATGACCTGGGATTTTGGGGTGT	False	False
22	58638994	58639563	TGAGTGGATGGG	False	True
22	58660331	58660589	CTTGTGTCTCAGCCTCGCCATTCGGGGCTGATGGGA	False	True
22	58760613	58760904	GGGGTGTTCACTCCTGG	False	True
22	58852587	58853094	CCTGGGTCTAGGAGCCTGTGGGCACGGCGCCCGGCGGGTT	False	True
22	58966258	58967137	ACACACACACAG	False	True
22	58967610	58968310	GTATCCTGGGGGG	False	True
22	59011934	59012273	CCCGCAGACTGCAAGACAGAAGGAGCGAGATCGACA	False	True
22	59137916	59138088	CCCCGCCTGAGGAGGGGCT	False	True
22	59287537	59287981	CGCCCCCCTCCCTCCCC	False	True
22	59310469	59310831	AGCCTCTCCGGGCTAATACACGCCTGTGCGCGTACACCTGGGCACTC	False	True
22	59364416	59364724	GGTGGGTGGATGGGTGGGTG	False	True
22	59371131	59371300	GTCCGTGCGTGCGT	False	True
22	59391922	59392531	TGGGGCTCTG	False	True
22	59400683	59401237	GGGCACTGACACACTCACAC	False	True
22	59408602	59409021	CAGGCGCGGGCCGCAGAGAGCGGGCACTGC	False	True
22	59441633	59441900	CGCGGGCACGCCTGATCCTGA	False	False
22	59444458	59445287	GGGCAGGAGGAGAGGGCGTGT	False	True
22	59463517	59464275	GGGACGCGGGGGACGGA	False	True
22	59468606	59468780	GCCCCGGTCCTGAGCGTCTCCCCAG	False	True
22	59481722	59481988	CGCGCACAGAGGCAGAGGGCACCCCGATTCCACACCCCGGGACC	False	True
22	59497221	59497440	GGCCTGGTCAGGGAAGGGGTGGGACCGCCATGGCTC	False	False
22	59550829	59551081	AGCTCAGGGCGGCCCCGGGCATCCCGGTGGCCGGAGG	False	True
22	59711587	59712034	CTGCAGAGCCCTCGGGGTGGGCTGGACACCGCGGGCCTCACGGGCCAGGCGAGGGGCTGGTTT	False	True
22	59767433	59770533	GGATGGCAACACGCACTGGAGACCCTATCCCCGGGGCAGTTAGGAGAAGCCTGAGGCCCAG	True	True
22	59772784	59773084	CCCCTCCCCCTCCT	False	True
22	59792408	59793059	GTGTGTGTGTA	False	True
22	59822476	59822779	TACACAGGGCCCGTCAGCCTG	True	True
22	59852544	59852631	CACCACTGTCTCCTCAG	False	False
22	59853195	59853471	TGTCTCCTGAGCATCAT	False	False
22	59855240	59855341	ACACAACTGTCTTCTGG	False	False
22	59856045	59856319	TCTCCTGGACACCACTG	False	False
22	59856740	59856830	CACCACCATCTCCTGGA	False	False
22	59954396	59955150	GAGCACCAGGAGAT	False	True
22	59973968	59974146	GGTGAGCGCGGCCCA	False	False
22	59987416	59987778	GATGAGAAAAGCGCACCAGTAACCATAAAAAAAAACCCCGAAAAGCCAGGAA	False	True
22	59989892	59990101	CCCCAGCATCACTGCCCGGGGGTCCTGTCTCCCCCTC	False	False
22	60010428	60011197	ACAACGTGTACATACCCTCTGTCTACAGATACACCCACACCC	False	True
22	60019873	60020025	GGGAGGGAGGGGGAG	False	False
22	60022376	60022610	GACCACGCCCCCACAC	False	False
22	60031407	60031598	GTCCTGGGGGCACGT	False	True
22	60032155	60032283	ACAGACGCCCTGTGACCTCAC	False	False
22	60049802	60050738	CTTAACACTGTCATCCAGGCTGACCAGAGGGTGCTCAGA	False	True
22	60095123	60095402	GGCGGGGCAAACCCTGACGTGGCCATGCCCTCCACACGTGGTG	False	True
22	60125703	60125816	GGTCCGAGGAGGTCTCG	False	True
22	60142063	60142246	CCCCACGCAGGCGCGCGT	False	True
22	60159089	60159204	CCAACCCAAAGTGAGCCCAGCCT	False	True
22	60166010	60166468	TCCATCCATCATCCA	False	True
22	60176842	60177119	CCCCCCACATTCACGCCTCTGC	False	True
22	60182970	60185291	GAACAGGCAGAAGACAGGAACACAGCTCACAGG	True	True
22	60204028	60204252	CCTGGGACTCCCCT	False	True
22	60247801	60248295	GGCCCGGGCCGCCTGCCACCCGGGCACACAGAGAGGACCG	False	True
22	60254668	60255475	CAGAGCCCCACGCTCAGGGT	False	True
22	60259877	60260038	CACTGGCCGGCACGCAGGCACTGACAGGCA	False	True
22	60266143	60266325	CCTCAGCGTCCCCCCCGACC	False	False
22	60368499	60369005	TCACCCAGGAGAGGGCCCGGAGGACGCCCCTGGATGGACGTGGTCATGGTGG	False	True
22	60408767	60409042	GGGGCGGGACGAGCGTC	False	False
22	60473935	60474301	GGAGTCAGAAGGGGA	False	True
22	60484844	60486068	GCTAGGGGCTCAGTGCCTCTGGGCTGGCCCCCTCTGCCCACCACCCCGTGTCTTG	False	True
22	60554660	60556279	GGGACATGGGATG	True	True
22	60559194	60559372	AAGGACCCCCATCACGTGGCTTCTCTGAG	False	True
22	60560639	60561623	CACCACCGTCTT	True	True
22	60568752	60569933	GGCACAGGGCTCCCTGGACAAGACCAACCCTGACTCTGACGCCCCCCAGGGCCCCCAGCTCAGGACCCCCAATTACACCCA	False	True
22	60590214	60590436	GAGGAGCACTCAG	False	True
22	60608256	60610135	GGCCAGTGCGGTCACAGTGACGCCAGCAAGGGTGAGAGAAGAGCAGCGAAATCGTGGTCAGGTTGGAGGCCA	False	True
22	60657704	60657995	CCTGGGGGTGCACGCCCATCGCGGGGGGCGAACTCTCACCCTCAGGGA	False	True
22	60667353	60668796	CCCCAGAGCCCCCCAC	True	True
22	60678051	60678230	CGGGGTGAGGCGTGGGGCAGCCCCAGCTCCACCA	False	False
22	60678371	60678591	CCACCGTGGGATGAGGTGTGAGGTCAGCCCCAGCT	False	True
22	60718920	60719146	GTTTTTTATGGTTGTTTACTATCAGAGTACCCTCTGTGGCCAGGT	False	True
23	40204	40298	AGGGCCTGATGCTGGACT	False	False
23	116304	116886	TGGGGTCACATATCCACAGTCTCCAGGGTGACACCACCCCAGACCCTGACC	False	False
23	125121	125477	CCCAAAACTGAAGCCCAAGTGGGTCCTGAGGAGACCAGCTTCCATCAGCCTCAACTGAACCCCACAATGC	False	True
23	130517	131080	GGTGGGTCACCCTGGAGACTGTGGACATGTGACCCCAGATACAGGGTCTAGGA	False	False
23	135762	138029	GGTCACCCTGGAGACTGTGGATATGTGACCCCAGGTACAGGGTCTGGGAGGAA	False	True
23	141474	142204	CAGGGTCTGGGAAGAGGTAAACCATGGGACTGTGGACATGTAACCCCAGGTA	False	False
23	150967	151141	CTCTACAGCCTGACTGGTCCT	False	False
23	151392	151533	TCCTCACTATG	False	False
23	160964	161110	CCTCACTAGGGCCTGACTCTGGT	False	False
23	162374	162615	CCTGATTCTCATCCTCACTTCAG	False	False
23	164646	164798	GCCTGACTCTTGTCCTCACTAT	False	False
23	490304	490369	AATTTGAATGTA	False	False
23	1117013	1117852	ATTATATATATATTAT	False	False
23	1203740	1203831	CATTATATATCTA	False	True
23	1475390	1475727	TATATAATATA	False	False
23	2866299	2866642	GTCACGACTGCTCACACTTCTCCCAACACACCCCTCAC	False	True
23	2937500	2937777	GAGGAAGAACACACAGCACACATTTAGTGATGATCAAAAGCTGAGAGCTGGAAAA	False	True
23	3033210	3033807	CCTCAGGCACTGACCCCA	False	False
23	3141151	3141641	ACTCCTGTGCCCTGCTCCACGGTGTCCACTCTGATACCC	False	True
23	3173279	3173618	CACTCCTGTGTCCTGCTCCACGGTGTCCAGTCTGATACC	False	True
23	3280192	3280566	GTGTACCAACACCCAGTGATGGAGAGATCTGATCATCCTCCGGGTCAGAGGGA	False	True
23	3310037	3310105	CTGGGAAGTCAC	False	False
23	3423548	3424748	TGTTGAGCTGGGGGTGGTCAGTGTCCCCAGTTGGGCTCCTGTTTGCCTTCTCGCCTGTCCCCTCGTATCCGTCCG	False	True
23	3447052	3447319	GTGTGTACACTATACACG	False	True
23	3460389	3460732	GGTGGGGGTGATGGG	False	True
23	3541267	3541497	GCAGCTGCCGAAGGCCGTGCACCCGGAGCCTGTGCTCC	False	True
23	3666077	3666182	GTGGGGCTGAGTACAC	False	False
23	3776060	3776160	AATATTAAATAAAAATATTA	False	False
23	4091918	4092080	CTTATTATTATATAT	False	False
23	4160235	4160314	ATTATAATCTGTCTG	False	False
23	4634504	4636079	AAATCGGGGGTCGTTTGTAGTTTAATTACAACTAGTAGAAGAATTCTGATACTTGTATGTTGC	True	True
23	4878543	4878653	ATTTTGCTCCTTTAAAAAAAT	False	False
23	4992921	4993119	CATTGTCTTAAATG	False	True
23	5111436	5111932	ATATAATTATATATAATTATATAATTATATATATAT	False	True
23	5874936	5875074	GTCTATTAATATTTGCTTTGTGTA	False	False
23	6105549	6105633	AAAAAAAAATAAA	False	True
23	6195684	6195853	GGCAGGTGGGTAGCTGAGATGTGAAGAA	False	True
23	6565317	6565513	GGGCTCCCTCAGGACTGGGCTGTGTCTCCCCTCAGACTG	False	False
23	6620464	6620719	CACACACACAGACA	False	True
23	6621066	6621152	ACACACACACAG	False	False
23	6642546	6643081	TCTGTGTTCACAATTCTGCTCTCTCTG	False	True
23	6658178	6658558	TCCAGTCATCCGTCAGTAGACATCAGGCTCCCCCATGTCCTGACTGTCTGTAATC	False	True
23	6675242	6676266	CCGGACCTCAGACCAGGGGGATG	False	True
23	7099945	7100062	TAGTCTATTATA	False	True
23	7305758	7306141	ACACACTCAC	True	True
23	7371869	7372056	GGGGGTGGGAAG	False	False
23	7410190	7410267	ATTCTTTACAGAAT	False	False
23	7417419	7417678	GTGGGAGGGTC	False	True
23	7437854	7439560	GGAAAGGGGGCAGAGCGGGCGCCCGGGGTCTCGGGGGAGG	False	True
23	7510583	7510662	TTTAAAGTAT	False	True
23	7792384	7792761	AGGTGCTCCCCCCCCCCCGATGGAGCACCCAGCCCTCGGGG	False	True
23	7823471	7824046	CCACGCGCAACCCATGAGC	False	True
23	7870213	7870628	GAGGGAGCGCGGGGGAGGACG	False	True
23	7877804	7878282	TGTGTGTTGTGGGGGTGCA	False	True
23	7914506	7914605	CGCGCAGCCGGGCCTCCT	False	False
23	8172461	8172597	TCCTGGCCCCGCCCC	False	False
23	8623432	8623685	TGTGTGTCTGTGCACGCGTGCGCGCGTGCGCGTGTACCA	False	False
23	8828771	8828986	CCCCTCACCCCTCTCACCCCAGGCTCTCACC	False	True
23	8862964	8863063	TCTTTTTGTTTT	False	False
23	8965569	8965772	CGCCGTGTGTTTCTGCAGCGGGGCACA	False	True
23	9110970	9111270	GAGGGCTCGAGGCCTCCGGTGACCT	False	True
23	9383855	9384032	TGTGTGTCTGCAGACCTCACCCCGTGT	False	False
23	10020953	10021035	ATTTGGTTAA	False	True
23	10099580	10099859	ACACACACACCCATACCCTAACAT	False	False
23	10136451	10137141	TGAAATAGGGTATATATGTATGTATGTA	False	True
23	10191688	10191793	TAAAAATAAATTAATA	False	False
23	10647092	10647346	AGTGGCATTCATCCGGGCTGTTAGGGTGTTAGGGGGTCCCTC	False	True
23	10746297	10746686	TCTGAGGGGAGACACAGCCCTGCCTCAGGGAGCCCCAG	False	True
23	10856860	10859991	AGAGCCTGTGCTCAGCAACAAGAGAAGCCACGGCCCTGAGAAGCCGGCCCACCACAGCTAG	False	True
23	11193717	11194189	CCCGCAACGCGTGGGATCTCAGCTCCCCGACCGGGGATCATGCTCAT	False	True
23	11359781	11359974	AAACTAGCCATGGGGAT	False	False
23	11437532	11438350	CAGTCCTGTCTCAGGGAGCCC	False	True
23	11520874	11521021	CCTCCCATCTCTCCATCC	False	False
23	11554077	11557466	GTGTCTCCCCTCAGACTGGGGCTCCCTGAGGCAGGGCT	True	True
23	11696369	11696433	GGTTGTGCCCT	False	False
23	12006948	12007019	TTGAATATATA	False	False
23	12070612	12070781	GACAGAGGCTGGGGTCCCCCTGGGAG	False	False
23	12091794	12091856	GGGGGGGGTG	False	True
23	12916010	12916481	GGGAGACACAGCCCAGCCTCA	False	True
23	12927587	12928222	CCTGAGGCAGGGCTGTGTCTCCCCTCAGACTGGGGCTC	False	True
23	12934514	12934879	AGCCCCCAGTCTGATGGGAGAGGCTGTCCACCCTGGGG	False	True
23	12964495	12964989	AGAGCCTCTGCTCTTGGAGAGGGCACACAGCATCTCGTGCT	False	True
23	13028991	13029862	CTCAGGGAGCCCCAGTCTGAGGGGAGACACAGCCCTGC	False	True
23	13779478	13779564	GAGTGAGGGGCGGGGCA	False	False
23	13850268	13850467	TAGTTAGGGCAGCATCAGGGGCA	False	False
23	14128175	14128381	CAGACTGGGGCTCCCTGAGGCAGGGCTGTGTCTCCCAT	False	True
23	14597645	14597884	CCTCAGGGAGCCCCAGTCTGAGGGGAGACACAGCCCTG	False	True
23	14598889	14599148	CTCCCCTCAGACTGGGG	False	True
23	14616391	14616702	TCTGATGGGGGAGACACAGCCCCAACCCCAGGGAGCTCCCAG	False	False
23	14793345	14793442	TTAAAAATAAAAATAAA	False	True
23	15470793	15471088	ACAGAATTCAGTGTACACCTGAAATCAGTGT	False	True
23	15552442	15552761	CAGACTGGGGCTCCCTGAGGCAGGGCTGTGTCTCCCCT	False	True
23	15574338	15574578	CCTCAGACTGGGGCTCCCTGAGGCGGGGCTGTGTCTCC	False	False
23	15794374	15794607	CCCCGCCCCCTGGCTCCCGCCCCT	False	True
23	15834915	15835374	GTGGCCTTGGGTGGTGTGGCTGGTCCAGGC	False	False
23	15886725	15886858	CTCCTCTCATCGGTCCCTCTCTTC	False	False
23	16125945	16126066	GAGGGGAAGGGGTGGGG	False	False
23	16376774	16377006	GGGAGCCCCAGTCTGAGGGGAGACACAGCCCCGCCTCA	False	True
23	16817220	16817895	GGGGAGGGGATGATGAGGGCTGATGTTG	False	True
23	16834086	16834266	CCTCCCCCACACTCCCCT	False	False
23	16954786	16954940	CCCCGCGGCGGGGACGGGGAGGCCCGGCGA	False	False
23	17312263	17312862	AGGGGAGACACAGCCCTGCCCTC	False	True
23	17421371	17421596	GGGAGACACGGCCCTGCCTCA	False	True
23	17590493	17590729	GGGCTGTGTCTCCCCTCAGACTGGGGCTCCCTGAGGCG	False	True
23	17672033	17672377	AGGGAGAGGGCAGAGGGAGGGGTCATGG	False	True
23	17767230	17767456	CTACGGCTTCTTACCGTGGTGGCTT	False	True
23	17944293	17944370	CATCCACCCATC	False	False
23	18378106	18379462	CACCTAACCTAGTATCCTCACTAGCACTGGCTCTGCTGGG	False	True
23	18612945	18613027	AAATACTATAT	False	False
23	19005781	19005910	ACACAGGGAGCCCATAGGTA	False	True
23	19058211	19058296	ATATACATATATATAT	False	False
23	19551003	19551110	ACACAAACACACACAG	False	False
23	20098287	20098407	TCAAGATGATGCCAAAAG	False	False
23	20320284	20320350	CTTAATTAAGG	False	False
23	20859546	20859754	CCCAGAAATGTAGAGAGACATACTAACCAAGAAAT	False	True
23	21857317	21857410	ATTATATTGTATA	False	False
23	21972431	21972508	GTGAATGACCCTACA	False	False
23	22180349	22180472	TTAATATGTTAAATTAACATATG	False	True
23	22635614	22635854	AAAAGTTCTAGAA	False	True
23	22996045	22996112	ATATAAGATATCT	False	True
23	23599539	23599981	ACAATATGTAACATAAGCATAT	False	True
23	23819678	23819784	ATCCATTCCCTCCACC	False	False
23	24898979	24899518	TGGACCCCTGCCATCTGTGGTGCTCCCTGAGGGCAGCCGGGCGGAGACCCTGCA	False	True
23	24936537	24936775	ATCTACTGTGTGGGGCAACTTTGGGGGGC	False	False
23	26239652	26239727	GATCTCTTTGTA	False	True
23	26735086	26735251	TATAATATAACCTATTATAA	False	True
23	26991089	26992289	AGCCCAAGTAGAGAAGAGTGAAGCCGAAATACCACAAGGACAGGA	False	True
23	27280442	27281030	CTGCAGCCAGAGAGGACGCTGCGAGGACGGGCGCTGCGTGTGCAACCCAGGCTACACTGGCGACGACTGTGGGGTGAGGAGCTGTCCCCGAGA	False	False
23	27337841	27338195	GGGAGGTGGGCGCGGCTGGAGAGAAAGCAGAGGAGGAGTTACTG	False	True
23	27376356	27376776	GGAGAAAGCTGAGGCGGAGTTACTGG	False	True
23	27621646	27621852	CTGAGCGACTAAGTATACACACACACACCC	False	True
23	28023692	28023865	GTGGCTCCAGTGGCAGCTCCA	False	True
23	28085112	28087402	AGTGGTGTAGTCCTCCGTGATCCCCGGGTCTGG	True	True
23	28106139	28106735	CAGAGGTTGTGCTGGACTCTC	False	True
23	28139247	28140265	CAGAGACAGTAGGGAGACCAG	False	True
23	28388116	28388399	GGTGGGCATCGCCCCCACGAAGGCCCTGGCGGTGGCATGGGT	False	False
23	30435029	30435144	CGGTCCAGAGCACGACTTC	False	True
23	30535100	30535667	TGAAAGCTTTCCCACACTCATTACACTCATAGGCTTCTCCCCAGTGTGGATTCTCTGGTGCAGAATAAGGCCTGACTATGAC	False	False
23	32563061	32563113	TTTATTTGGA	False	False
23	33411895	33412136	CCTCCTACTTCTTTCTAAGC	False	True
23	33530462	33530578	ATCATATAATGATTATAAC	False	True
23	34044957	34045150	CAAAGTAAGGAATAGAGGA	False	True
23	34655000	34655173	AAAAATAAAAAAAATTTTA	False	False
23	36337529	36337950	CCAGTCTACAGGGTTACACAGTCAGACACAACTGAGACACACACACACA	False	True
23	36753625	36754878	TGGCCAGCATGCTGCACCTCTGTAACAGGCCAA	True	True
23	37359958	37360216	CCCTGGGTCAGGAGGATC	False	False
23	38457163	38457233	ATATTTATAA	False	False
23	38496936	38497805	CTCAGTCTCAACATTTTTAAAAGAAAGGGAA	False	True
23	39525986	39526061	CCCGCCCGCCGCCCG	False	False
23	40051302	40051672	AGGTCCTCACCACACGTGACCCGCTT	False	True
23	40458376	40458504	TAGTATTGTTATTCACACTTA	False	False
23	40636622	40637116	TTCTCTGGGGCAGCCTCTTCCCTGC	False	True
23	40863003	40863258	CAGCCTCCCTCTGACCTGGCTCTGGCCTCTACACACGCCAGCCTCCCGGTC	False	True
23	41236226	41236418	TTCCTCTGCAGGGGACATGGG	False	True
23	41382595	41382875	CGCGGGGACGAGCAAGGGCGGGAGGCGGGGCCGGC	False	False
23	41411821	41411993	ACACCTGGACACTTACGTACACTGTGTGC	False	True
23	41703357	41703843	CCCCAGACGGCCTCCCACTGTGGCAGGCGCTGGGTCTCGTG	False	True
23	42500886	42501711	AGGGAGCTCAGTGGGG	True	True
23	42713640	42713924	GGAGATTCGTGGTTCACTCCATTATAAACGACGGCAAAGTTTCACATCACGGTTAA	False	True
23	42759539	42759886	ACACACACACACGCAC	False	True
23	43077086	43077291	GGGCGGGGTCAGATGAGACGAGT	False	False
23	43310835	43310935	TATATATTATATAA	False	True
23	43608166	43608266	TTCCAGCCATCCATGCG	False	False
23	43904123	43904279	CCTCCTTCCCC	False	True
23	43991917	43992037	CACACACACACACACG	False	True
23	44392144	44392659	ACCACTTACATATACCGGACGCCTGTTCACACGCCAC	False	True
23	44687590	44687705	CACCCACCCACCCACA	False	False
23	44782530	44782587	TGTAATAATAA	False	False
23	45196239	45196433	AAGACCTCGGGGTCAGGGAGGGTTCCTGGGGC	False	True
23	45206909	45206994	GCGGCGGCGGGCGC	False	False
23	45235029	45235407	TCCTGCGGGTGTAGACTCTCCCTGTGGCTTGCACACAGATGTTATGTGCA	False	True
23	45274203	45274327	TTCTAAGTTTCTTATTCTTCT	False	False
23	45289054	45289145	ATTTACATATGTA	False	False
23	45428016	45428080	CTAAGTATATT	False	False
23	46620590	46620826	CCACACCCGGAGTGGAGCGGACGCGTCACTCTTGGATGC	False	True
23	46857818	46858805	ATAGTCTTCATATATACTTAC	False	True
23	46946710	46947406	TCAAACAGACTAGAGTCTACACTCGGCGCTCAATGAGTGATTG	False	True
23	47488349	47488688	TCTCCCTGCGGGGCGTCTCTGGGGAGCGTGGCTCTGGAGCACACGCTCAGGAGCTG	False	True
23	47764264	47765227	ACACACACACCACCACACATTCTCCTCATCATTCCCGTGAGA	False	True
23	47824902	47824969	GAGCCGGAGCGG	False	False
23	48033124	48033628	TCTGGACGCTTCCTGGGCCTCTGGGTGGGACACTGGA	False	True
23	48061376	48062023	GAGGCGTGCATCCACACT	False	True
23	48288370	48289039	GGAGTCAGAGCAGGAGGAGGC	False	True
23	48356638	48356951	CATCCATCCGTCCACCGACGGACACTCGGGTTGTC	False	True
23	48502711	48503153	GACCCCACCCTCCTGGATA	False	True
23	48750168	48751165	TGTGTGTGGTGTGTGTGGTGGAGGTATGGGGTGTGTGTGTGTGTGTGTGTGCAGGA	False	True
23	48877494	48879234	CACACTCACA	False	True
23	49111834	49112731	GGGCAGGTGTGTGAGTGT	False	True
23	49115593	49115845	CCACGTGAGCCAGGGACACAGAGCTG	False	False
23	49136481	49136724	ACCGAAGTTCCCTGACCAATCACAGGTGAT	False	True
23	49153812	49154082	CCCACGGGCGAGAGACTCCG	False	True
23	49160401	49160634	TTCAAAGGCCAATCATCAGCTTCCCGTGTATCTCATGGT	False	True
23	49214671	49214890	GGGGGGCCGGGGCTTCCGGGAAA	False	True
23	49266963	49267298	AGCACAGAGTCACACTCCATTAACTGCTGGGCCAGCCGCCGCCCCCTTCCCAG	False	True
23	49272175	49272426	GAGCCCGGGAGGCTGTCCTTCAGAGCCCCAGG	False	True
23	49296276	49296737	TCATGTGGAATCTTAACTCCCCAACCAGGGATTCAGCCTGTACCCTCTACACTGAAGA	False	True
23	49306601	49307257	CCAGGGGGGTGAGGACGGGGGAGC	False	True
23	49346498	49346646	GTGGGCCTGACACGGCGATGCAGCG	False	True
23	49446717	49447759	CCTCTCCCCCTAACCCCAGGCC	True	True
23	49546486	49546749	CGGGGCGGGGCCGGGAGA	False	True
23	49716924	49717750	CCCCCGCCTACAGCCGGT	False	True
23	49825525	49825827	CACAGTGGAGTGGGGGATGAGCCCAAGAGGAAGGAAGGATGAA	False	True
23	49874838	49874964	GGGCTGGGGAGGGACGGAGGA	False	False
23	49910907	49910999	GGGGAAGGGGGGCAGC	False	False
23	49931372	49931904	CAGTGGTTCAGCCGTGAGCTGTCTCCGGTGGGTACATTTTAACCCACGTGTAA	False	True
23	50141336	50141781	CCTCGTCCAGAACCGGGGCCGGGGAC	False	True
23	50195437	50195795	GGAGCTCCCCCCGGCCAGGGGCAGGCTTGTCCCGCCCGAGTGGACCCTGCA	False	True
23	50196821	50198326	CCGTGCCCGACCCCCCC	True	True
23	50218292	50218676	TGCACACCACACCCGCCG	False	False
23	50224847	50225247	CCCATCCCCCACCTC	False	True
23	50300445	50300534	CCCCTCCCCCACGCGAG	False	True
23	50379424	50380972	CCACTCTCATTACCCAGGATGCTCTAGGCTCAGGCTGGGTCCTAA	False	True
23	50411349	50411518	CTGCACGCCCGGCCT	False	True
23	50445620	50446410	CCTCCCGCCCTGACCCCGAG	False	True
23	50451721	50451919	TTTTCATGGCTGATACTCCATCGCATGTATGTAC	False	True
23	50504925	50505320	CCCTCCTGCCTTTCCACGAGTGTGTGCTGCTCACACGGACACTGCACTCTGCTCTCACGCACACA	False	True
23	50519914	50520037	GAAGACAGTCCTCG	False	True
23	50525232	50525428	GGGGCCGCGGGTGGGAACCCCGGAGGGACAGAGAG	False	True
23	50537235	50537645	AGAGGAGGACGGAG	False	True
23	50596814	50597628	CACACAGGACAGCGCTTCAGGGGATAAAGTCAGTTCCCATGGTGCACCAGTT	False	True
23	50644640	50644730	CTCCCTCTCCCTC	False	True
23	50669699	50671449	AACTTTGAAGACCTTTCTCCCTCTAAACTTGGTTTTTCCTT	True	True
23	50704955	50705103	ACACACACAC	False	False
23	50734991	50735230	CCCGCCCCTCCCGCTCGGC	False	False
23	50820790	50821026	GCGCCCCGCGGGGTCCGCATCTGGCGGTCACCCCGGCCCGCTGT	False	False
23	50827914	50828318	TCCCGGGCCTTGTCTCCATACGGGGGCCTTGGTGCCCGGGAACACGGTTCTGTGTATTCTCACCAGCA	False	True
23	50845981	50846090	TGGGCACCGGTGGCCGC	False	True
23	50852960	50853160	GCCCCGCCCCACCCCGG	False	True
23	50894810	50896005	CCAGTGAGATCAGCTGCGGGAGGGACATGCGAGGTGCTGGGCGTGGCCTGCCTC	True	True
23	50897087	50899491	GTGGGAGGCGTGGGAC	False	True
23	51049125	51049319	CCACTCGTGCAAGGAACACCTCCCCCACACTCTCACCC	False	True
23	51058267	51059159	ACACACACACAG	False	True
23	51083760	51084131	GGGAACCCCCACCAGGATGGATGCGGGGCTGGCCTCC	False	True
23	51098242	51098461	GTGTGTGCTCATGAGCGGGGCGGGTGTGCGC	False	True
23	51118939	51119643	CACACACACAGACACACACAGACACATGCACACATCA	False	True
23	51124383	51124831	CACAGGTGGTCGTGCTGTGACACACACACCACGATCACTCAGTCTATAGACAGTAACACA	False	True
23	51133767	51134146	ACGTGCAATCCAGGACTGTTGGCTGTGACCCCACCACACTGC	False	True
23	51142055	51142415	CACAGCAGCTCACTGGGGCCATCGTACCATTCCACTTGCTTGGCATGCAGTGGCAGCCT	False	True
23	51151839	51152198	GACTGACCCAGACGTGCCCATGAGTGTCCAGGAGGCTCTGGTGCAGGTGAGGGTCGGAGG	False	True
23	51176872	51177523	TGTTAGTTTCTGTGATCAGAATAAATAAGTCACTGCGGCACGCGTGTAACACGCA	False	True
23	51180960	51181073	GAGGGCCCACCTGGCC	False	True
23	51205410	51205626	CGTGACGGCCGCGGTGTGCGTCCTGA	False	True
23	51215193	51215515	GAGGCTGGGGGCACGGTGGGAAGGAGGGGGTGGCAG	False	True
23	51245174	51245438	CTGGCGGGTGGACCGGCTCCCGGCCTCCCCTCCGGC	False	True
23	51254035	51254353	CTTGCTGTAGAGTGATTTGCACACCTAGA	False	True
23	51260624	51260867	GCCCGTGCGTGCGCAGGTACGGCCCGTGCGTAGTGGCCGCC	False	True
23	51294526	51294603	GAGAGGTCAGGAGT	False	False
23	51300528	51300657	GGATGGGGGGCCCAGGGACACCTC	False	True
23	51332666	51333441	AGCTGTGAATCTTCTTCACAG	False	True
23	51341442	51341576	GGGCGGGGCGTGGAGAAGT	False	False
23	51425848	51426355	GGGAGCACCGTGCGGGGCAGGGAACGGTG	False	False
23	51466965	51467710	AGTGTGTGTGTGTGAG	False	True
23	51474618	51475392	GACAGTGAGACCCTCGGGTCTGGATGAGGACCCCCGCCCC	False	True
23	51491396	51491605	TGGGGGCTCGGGTCCCACAGGCTGCGGTCA	False	True
23	51494888	51495023	GTGCCCCCATCCCCCCC	False	False
23	51500660	51500814	GTGGGGAGGGGGCTGG	False	False
23	51502830	51503207	GTGGGCAGACACGGGCCCTG	False	True
23	51537719	51539181	CCCAGGAGCGAGCCCGTGTCCCGTGGCCGGGTGTCAGGGC	False	True
23	51545222	51545467	GGCTGAGGCTTGGTCTGCAGCTGCCCTCCCGTGCTGTGGATGCC	False	True
23	51547566	51547619	CACACAGTCA	False	False
23	51547886	51548540	GGTGCCGGTTGGTGGGTGGGTGGGTGGATGGTGCGTGGTCCCTGCGTGCAGGGGCTCCTGTAAACTCGGCGTC	False	True
23	51559020	51559484	AGCCTGCCCTGGCCCCTCGGTGGGCGCAGCGTGCACGTCCGTGGCCGTGG	False	True
23	51562699	51564161	TGTGAAAGAGTGCACACCTGCGGGCCTCCC	True	True
23	51571561	51571951	CCGGGAGGGGCTCACGAGGGGCAGGCGGATGC	False	True
23	51581751	51581918	GGGGCCTGGACGTGTCCCCC	False	True
23	51584883	51585314	AGCCCTGGGCCCCAGCTGGACAGACGGGGCCGCTCACACCCGAGTGTCCACAGA	False	True
23	51589248	51589329	CCCGGAGGGCACGCTC	False	False
23	51590077	51590316	CGGGTCTGTGGCCCTGGCTGAGAGGGTCCCC	False	True
23	51615528	51615879	CTCCCCCTCCC	False	True
23	51630373	51631528	TGTTGGTGTGTG	True	True
23	51646541	51646973	CTGCTCCTCCCCCCCTCCCCCCCCACAGCCCCCGTGCTGCACAGCTGCCTCCCACTAG	False	True
23	51668539	51668656	GAGACAGAGACAGA	False	True
23	51674408	51674524	TGGTGGGGGCATCAC	False	False
23	51682377	51682689	GAACTGAGGGGCTGG	False	True
23	51695304	51695688	GGCGGCGTGTGAGCGCGTGTCCACGTCTCCGTGTGTGTCTGCG	False	True
23	51726515	51727672	GGGGTTCCTGGAGTGATAAGGCAGCTCCTGCCTGGGCTGGGGGAGACGCATGCATTT	False	True
23	51781057	51781514	CAGGCTGTTT	True	True
23	51786924	51787500	GGGGAGCACTCTGGGATGGTGTCAGATCCTCACTGCAGTCCTCT	False	True
23	51805631	51805815	GCGGCCCGCTCAGGACCGGC	False	True
23	51821221	51821718	GGGGCTCACCTCCAGGA	False	True
23	51840118	51840697	ATGCCACTCAAGGGGGTCTGCAGTCCCGATCCCCCTTCTGAGAACAGTGCTGCCCGGGGAGGGTA	False	True
23	51845645	51846156	CTGGCAGGTACACCTGGGCACAC	False	True
23	51848581	51849186	TCCACCCCACTGTTCTTGCCTGGAGGATCGCATGGACAGAGGAGCCTGGTGGGCTACAGTCCACGGG	False	True
23	51860295	51861324	CCTGGGGTCCCGGGGGTCTTAGAGGAAGTGACGGCCCCT	False	True
23	51867103	51867339	GGATCTTCCCGAGTGACTGAGCCCACGTCTCTT	False	True
23	51876971	51877109	CCCCACAGCGTCCACACCCTTACT	False	True
23	51888562	51888724	ACGGCCACGACGG	False	True
23	51922407	51922603	CCCCCACCTTCCCCCT	False	False
23	51951582	51952047	TGGATGGATGGATGGG	False	True
23	52026383	52026690	CCCCTCACACCTGA	True	True
23	52113497	52113746	CTGGGCCCCTGCCCTCCCCACTGCCCAGCTGTGAGGCTCC	False	True
23	52198817	52199255	GGGAGGGTGGGGGGATGG	False	True
23	52208178	52208904	CATGAGGGGAGCACACAGCCCCC	False	True
23	52233018	52233195	GGGCGTCCAGAGCTG	False	True
23	52241860	52242908	CCTCTTGTGAAATGAACGTTTTTGTACTTGAG	False	True
23	52251292	52251793	TGCACACGTGTGGGGCCCCAGGGCTTCATCTGGGCCTGCTCTC	False	False
23	52252809	52253137	CACACACACACCCTGT	False	True
23	52312400	52312763	TCTGGGGATCCCTGGATTCCTTCCTCCATCTTCCAAGCAGTAGTAACATCAATCCTTGGCACATTGTGCTTC	False	True
23	52321213	52321550	AATGGTGAGTTTTAAGCCAGTTTTTTCACTCTCACTGATCTTACTTTTTTG	False	True
23	52394387	52394504	AATTAGAATGAATTAG	False	True
24	187439	188449	AGAAGGAGAAGGAGA	False	True
24	206606	207247	GGTGGGAGGGT	True	True
24	301753	302401	AGTCTCCAGGGTGACCCCACCTCTCAGACTGTACCTGGCTCACACGTCCAC	False	False
24	310106	310604	GGTCCTGAGGAGACCAGGCTCCCATCAGCCTCAACTGAACCCCACAATGCCCCAAAACTGAAGCCCAAGTG	False	True
24	383523	384425	TGACTGCAGGGGGCGCTCACCCCCGCCCCCCAGCACTCTCTCAGGGACCC	False	True
24	583939	584173	ATGGTTGGATGATCACTTTTAGTCTCCTGGCAAGTCTG	False	True
24	600599	601387	GGGTGCTGGTGTGAGGGGTCG	False	True
24	610988	611627	CCCTGGGGACAGCGCTGCCTGTGACACCGGGGTCGCCCCTCAGAT	False	True
24	638698	638929	GGTCAGGTTGG	False	False
24	645923	646061	GGGGACACCCGGGGAAAGGA	False	False
24	647360	647699	CCCTCCACAGGGCGCCCTCCTGGACGAGGGTCTCCACGGTGCTCCATCCC	False	True
24	676108	677377	TAGACAGGTGTGACTGTGCAGG	True	True
24	692922	693273	ACACACACCTGGGGT	False	True
24	729208	729524	CCAGCACCCTGACCCTGTCCCGGC	False	True
24	731681	732550	GGGTGCAGGGGGTCTTGGGGAGGGGTGGGTGCAGGGGGTCTTGGGGAGGGGT	False	True
24	749160	749285	GGGGTGCAGT	False	False
24	760861	761488	GGGACACCTGGCCA	False	True
24	771730	772046	GAGCAGCCAGCACACGTGGACTGAGAGGAGAAGAGACCAGAACGCGACAGAGGCCGGCA	False	True
24	772796	773564	ATGGGTCTGTGGATGGATGG	False	True
24	794916	795945	GTGGGGGTGACGGGTGTGT	False	True
24	807936	808273	TGGGTGCGGGTTTCCCGTGACTCCGTGTCCCCCTTCTTGCGGGTCTCCTGCGGCCCTG	False	False
24	810227	810319	GGGACACAGGGAGG	False	True
24	820533	821926	CCTGGTTCTCCCTCAGGCCC	True	True
24	829708	829845	GTGAGGGAGGGGCCACGGCGGGCT	False	True
24	873701	874728	CAACACAGTTCACTGT	False	True
24	880504	880647	GCTCTGCACCCGCATCCTGTCCTCTGC	False	True
24	906492	907323	TGAAAACACACACACAAGCACGGGACCTCAATA	False	True
24	954518	954664	TCTGGGGCTCAGCCTGGACCCCG	False	True
24	1079181	1079267	GCGGGGCGGC	False	False
24	1094339	1095073	GGGTGATGGTGATGGGGTCTGA	False	True
24	1095333	1095683	TGGGGATGAGGGTGA	False	True
24	1106857	1106976	CATATATACACTATCA	False	True
24	1124181	1124996	TCACTGACGG	True	True
24	1144493	1144661	TGCACACGTGCACACACA	False	False
24	1158216	1158594	CAGCCCTGCACCCCGAGATCCTGAGAGCA	False	True
24	1190639	1190953	GCAGACCCCGGGGAGGCCCCCACC	False	True
24	1191163	1191663	GGTGTGACGGGTGTGACTCA	False	True
24	1215266	1215612	CTTGCTGTACAGGGAACACC	False	True
24	1243442	1243670	GGGTTGACCAGGCACCCCCATGCACGTCCCCTTGGCAGC	False	False
24	1252456	1255016	GGCTGTGGTCTCCAG	True	True
24	1271941	1272704	GGGCTCACTCTCCCCTCGT	False	True
24	1341759	1342213	ATGGGGTGGATGGGGAGG	False	True
24	1369279	1369735	CACCTGGGAAGGGAAAGT	False	True
24	1373709	1374804	TCTGTGGCCTTCAC	True	True
24	1383115	1383370	CACACACACG	False	True
24	1425326	1426230	ATCACTGAGGTGAGC	False	True
24	1443431	1443638	GAGGACCACTGCCTCCTGGGTGCTGTCAGGGCTG	False	False
24	1474020	1474650	GTGAACGAGATGGTGTACTTCATCACACAGACACGCTGGTCCATGGTGGGT	False	True
24	1505635	1506791	TGTATGGGCACAGTCG	True	True
24	1634912	1635115	ACTGAGCATATGCATGCCATGTGAC	False	False
24	1642700	1642884	ACAACATACAACTTCACAG	False	False
24	1703247	1703458	CCCTCTCTGCTCCCCTAGGTGC	False	True
24	1748884	1749415	CCCCAGAGCCTC	False	True
24	1771631	1771865	TGTGTGTGTGTGTGTCTGAGCCTACA	False	False
24	1794463	1794649	GGGGTGGTGTGGATGG	False	True
24	1799617	1799910	GGGTGGGGCTGCATGGCCCTGG	False	True
24	1800646	1801093	CTCACCCGTCTCGGCGTGTC	False	True
24	1901284	1901564	CCCCCCCCCATCCTGCTGGAGCACTC	False	True
24	1920137	1920500	GGACCTCAGTGGTGGGAGAGG	False	True
24	1974830	1975767	CTCTCTGTCTCTCTCCCCT	False	True
24	1990861	1991163	TGGACGCCCTCCCCTCACTGTCCCCTGACACCCCG	False	True
24	2276440	2276615	GGGCCTGGACGTGGGAGGGGCCGG	False	False
24	2280410	2281168	TGGCCTGGGTGATCACAGGTGAGCATGGGTGC	False	True
24	2291417	2291602	CCCTGCACACGGGGCAGCCTGTGCTTCCTGAGCCGTC	False	True
24	2338238	2338606	CCGCCCAGGTGAGCA	False	False
24	2342901	2343294	CATCCTCAGCAGACACGTGGCCCCAGGCGCACGGAGCCCTGGCCGGCGGCTCTCCC	False	True
24	2361176	2363143	CACCAACAGTTATACATAGTCAGGCAGAACTGTCACAGAGAGGAGGTGTGCG	False	True
24	2536097	2536190	ATGTCATGACAGGGATG	False	True
24	2555138	2555319	GGAACGGGGCAGTGGGGGCCGGGCGGGGGTCTGCGC	False	False
24	2575793	2575964	GCAGAGGCCACGCCTCCTGGT	False	True
24	2628503	2628806	GACCTCAGGGAGCCCCCATATGCCTGCCCCTGG	False	False
24	2628909	2629069	CCCAACCCCTGGGGACCTCAGGAAGCC	False	False
24	2692961	2693759	TCCCTCCCCCTCTCC	False	True
24	2712537	2714088	CTGGTACACTCTCTGCACT	True	True
24	2734984	2735107	AGAGAGGGAG	False	False
24	2758403	2759594	CAGCACACCTGGACAC	True	True
24	3113183	3113690	GTGAGCGTGTCCCCTT	False	True
24	3153995	3154131	CTATACTATGCTATACTCTT	False	False
24	3193131	3193620	CTTCCTGTAGGACGGAGGACCACACACAGATCCCTCCCGAGGAT	False	True
24	3341892	3342306	GGGCCTCCCTGCCTGGTGTCCACTCTGGAGTCGTGGGTGGTGCCCGT	False	True
24	3461449	3461556	GGAGGAGGATGGGGGAGG	False	False
24	3556343	3556812	CACACACAGAAACACACACATACACACAAACACACAAACACACAA	False	False
24	3636352	3636526	ACCTACCCTTCACTCAGAATTGTGT	False	True
24	3646894	3647151	TGCCCGGAGCTCCCCGACACGCGGGGCCCCTGCTGG	False	True
24	3656523	3656877	CCCAGGACAGGCACCCAGGAGGGGCCCCCAGGACCACTGCAC	False	False
24	3657320	3657609	GTGAGCAGGGAGGTGGT	False	False
24	3697378	3697621	GTGTGTGTGTGTGTGTGTGCCCGACACAGATTCAAGCAG	False	True
24	3886202	3886854	GAGGAGTCAGCCCACAGTCACACACAGGAAGAGCAGTCCAGGGAGTGTGAACAGGGAGAGACCT	False	True
24	3984650	3985728	TCATCTCCATCACCA	False	True
24	4003490	4004255	GGGGTCTACAC	False	True
24	4004848	4005002	GGTCAGGGGTCCCCACTGCG	False	False
24	4016121	4016225	GGCGGGGCTGAAACCGGGGA	False	False
24	4042688	4042825	GGCGGGCGCTGCGGGCTG	False	False
24	4056134	4056797	GGGGGGGCCCATCCTCT	False	True
24	4066967	4067701	CAGAGCACACAGCCCCAT	False	True
24	4161006	4161447	GGGGCGGGGGCCACGGTGTCGGGGGACAGGGA	False	True
24	4255207	4256130	GCCGAGGGTGTGGCGTCACCGCCCTGCCCCTCACGCCCCCCGGGCCTGTCTTCTGTAGTTTGTGGGCGCTG	False	True
24	4336960	4337357	AGCCCCAAGGAAGGGACGCACAGCCCAAGGAAGGGACGCAC	False	True
24	4431004	4434275	GTGAGGACAGGTGA	True	True
24	4530920	4531068	ATGATTGTTACAGACTTGTATGAACACC	False	False
24	4695426	4695679	TGTGTGTGTGTC	False	False
24	4827199	4827345	CTCCCTCCTCCCTCCTTCT	False	False
24	4982755	4982902	ATATTAAATAATATACTGT	False	False
24	5067400	5067465	TACCATATAATCT	False	False
24	5332254	5332368	GGGGCGCGGCGCGGCGC	False	True
24	5472171	5472239	TTTTTTTATT	False	True
24	5549666	5549816	ATATATATATATGAATAT	False	False
24	6373642	6373761	AGAGGTGTGGGACGGGGGG	False	True
24	6698821	6698878	TATATGTATAG	False	False
24	6789318	6789544	GTGTGTGTGTGTATTTGTGGACAGGGAAGGCTCAGA	False	False
24	6916590	6916787	GCCCCAGCCCC	False	True
24	6968724	6972747	ACACAGGGGTAACTGTGTCAC	True	True
24	7359089	7359175	CACACACATA	False	False
24	7396773	7397089	GGGGAAGGAGGGGGAGGGT	False	True
24	8221815	8221945	AGAAAAACAAGTATCAGAAAG	False	True
24	8506850	8506915	AACTGTATTTTAG	False	False
24	8812500	8813672	TGGTATACGACATTGTGTTATTTGGCATGTGATTTTGCATTTACATATATTAC	False	True
24	10455051	10455119	TAAACTTTTGT	False	False
24	13683002	13683066	AGAATTTTATTA	False	True
24	14363021	14363138	TTTTATCACATCATGACTCTGTA	False	False
24	15915041	15915133	TGGTTGTACTAC	False	True
24	17492646	17492793	TTTTTTACATATGATTC	False	True
24	18945450	18946218	CTCAGGCAGGACTCAGGCGTCCTGGCAG	False	True
24	19168503	19168585	ATTTAAAAATAGATTA	False	False
24	19717627	19718164	CAGGTGTGGA	False	True
24	19811625	19811865	TGGGAGCCCCATGTCTCTGGATCC	False	True
24	20100207	20100447	AGCCGCCCGCGCCAAATGCGCCGGTCGC	False	True
24	20877209	20882237	GCAGGGGAGGGGACAGTGG	True	True
24	20949810	20949993	TGTGTATATA	False	True
24	21042704	21043122	CCCCGCCCTGGTTTTCTCTCTGCCCCTCTCCTATGGCTCTCCTCTCTGATCA	False	True
24	21051275	21051551	CCCGCCCCGCCTCCCGCCCAGA	False	True
24	21178660	21178855	CCTCAAATAGTATCAAGCCTATACGAAGTTT	False	True
24	21737562	21738554	TGATAGGGTTTCTCTCCAGTGTGTATTCTCTGATGTTTAATAAGGTCTGAGCTTTGACTAAAACTTTTATTACAATCACTACATG	False	False
24	23502724	23503318	CCAGTTCCATCTAAGGTAAAGCTACAGTCTCTTTCAGTCAAACCCCAAA	False	True
24	23684614	23684687	TATATATAGTA	False	False
24	23825724	23825810	CTTTCTATATGTTATTT	False	False
24	23875415	23875510	TATATTAATAT	False	False
24	24151904	24151974	ATATATATAG	False	False
24	24152560	24152681	CTTCTGAAGGCAAATAAATA	False	False
24	24223609	24223671	CTATATTACA	False	False
24	24323762	24323842	TTTTATTTTTT	False	True
24	24454313	24454397	AATATATAAAT	False	False
24	24610179	24610380	TGAGCAGTTGGTAGTTAGTGCAGT	False	False
24	24903168	24903731	CACACTCATTGAGATCAGAGCATCATGGGTGTGCTCATG	False	False
24	25133999	25134721	GCACGCACACACACATAACACACACACCTGATGGGCTACAGTCCATAGGGTCTCAAAAGAGTCAGACACAACT	False	True
24	28237704	28237874	GGGGGAGCATTTCCAGAATATAGG	False	False
24	28421702	28424340	CACAACTAGAGAGTCCGTGCACCACAGCAAAGGATCCCACCTCGTGCCACGATGATCCCTCGTGAT	True	True
24	29734729	29734789	TTTTTTTTAC	False	True
24	31479236	31479477	ATATATATTAGTATTAGTAT	False	True
24	31658034	31658402	ACCCTCTTCTCCTCTGTCTGCTGCGGTGGCAGGC	False	True
24	31921952	31922701	CTGTGTGTCCATCGTGGGTCAGTGGTG	True	True
24	31988842	31989192	CACACACACAT	False	True
24	33091174	33093103	TACCAGGCTCCCCATGCACGCATGCTGGCTCCACGCAGGGTACCTGTGAGCATGACACGTGGAGGCTTCATTTCCATGCCTCTGAGTGCTTGCTTAT	False	True
24	33096486	33096574	CACACACACCCTGC	False	True
24	34488683	34489038	TCCCCTGCGTGCCTCTCATCGACGCCACCCGCTGCCTCCTAGCAGAGGTAACTAGCATCCTGACTGTGGAG	False	True
24	35263302	35263599	GCAGGAAGGCTGTGTGGGTTAGGATCGCTGTGTGTGTGTGTGTGTGTGTGTGTGTGTGT	False	True
24	35723629	35723743	TTAAAATGATAC	False	True
24	35747811	35747982	ATTATAATAT	False	True
24	35830990	35831446	ACACACAGACAC	False	False
24	36266324	36266403	ATATTATACATA	False	False
24	37246166	37246274	GTCTGGAGGGTGGTGT	False	False
24	37500229	37500304	ATTTCAGTAAT	False	False
24	38389702	38389854	AATATATTTAT	False	False
24	38726982	38727389	AGTGGTGGGAGTTACAGAGGATTGCCTCAGACTTCACAGGGCATA	False	True
24	40016477	40016648	CTCCAAAGCCCGCCCACACCAGCACTTGCC	False	False
24	40027653	40027882	GGGGTCTGTAATACCCATCCGCACTCTCACCCCGT	False	True
24	40471013	40471411	GTCCTCCATCACCATAGTGATCTCTG	False	True
24	41020600	41020735	TGGTGGCCTGTGGCC	False	False
24	41179599	41179711	CCCGCCCCACCCACTGTGGCC	False	False
24	41683510	41684448	AGCACAAAGGCAGAAAGAGAGTGAGGCATACTGTATACACACACATGAAGCCCGACGGGGATGAGTCAGAGG	True	True
24	41779851	41779933	TTTATTTAAA	False	False
24	41872548	41872776	CCCAGCCAAGATCAATCCATCACGGCAGGCTGACTCCCCCAAGTT	False	False
24	41872919	41873359	CCATTCTGCCCAAGGAGGGTGAGACCCCCAAGTCCTCAGCCGAAA	False	False
24	41969425	41969549	CCTCACCCAGTCACTGGATC	False	False
24	41975655	41975856	CCCCTCCTCCTGCCATC	False	True
24	42101611	42101924	CACCTTCTCACCTGCCCC	False	False
24	42132111	42132264	CATACACACAC	False	False
24	42363054	42363401	TGTGTGATGTG	False	False
24	42527715	42528302	GCTCAGAGCAGG	True	True
24	42556718	42556855	GTTACCTGGACCATCACCATT	False	False
24	42707957	42708387	AAAACGTATGTGCCAACACCACCATGGCCAACTATCACAGGAGGCCCAAAGGGGTGGTGAGCCTCTGGATT	False	True
24	42742085	42742211	ACACACACCAT	False	False
24	42757104	42757771	TGTGTTGTGTGTGTATGTA	False	True
24	42762013	42762106	TTGGGGCATGAGGGA	False	False
24	42800483	42800583	CCCCCCCGGACCCCGCCAT	False	False
24	43061806	43061907	ATATCCCTATAAATGTTAT	False	False
24	43604564	43604682	TATATTTATAAATTTAGGATT	False	False
24	44677084	44677161	CTCCTCCCTCCC	False	False
24	44966091	44966319	AAAGGAGATGGAGAACAAAGGTACCAGGACATGCCACGGCTGGAG	False	True
24	45290549	45290630	AATATGATATG	False	False
24	45575060	45575374	CAGAGGCAGGGCAGACAGAGGCCTGCTGGGCAGCACAAGCAAAGACGGGGCGCA	False	True
24	46115908	46116107	AGGGGATGGGGTGGGAGGGAGCCCCCCACCCCCCGC	False	True
24	46437032	46437646	TGGTCAGAACAGGGGCCGTGAACAATGCCACTGATCCCAGCTGGACACCTGGCCTTAACCCCAGACCCC	False	True
24	47137275	47138450	AGAGAGAGGAGGGGAAGAGAGAAGAGAAGGGAAGGGGAAGGAAGGCACAAGGG	False	True
24	47349046	47349282	ACTAAATATAT	False	False
24	47397671	47397831	CCATCCACCCAC	False	True
24	47641015	47641600	TTGTGTCTCCCTCTCCGGGCCTGTGTGCATGTGCATGCACACAC	False	True
24	47706682	47706806	CGCCCCGCCCC	False	False
24	47890460	47890699	ATAATATATAAGATA	False	False
24	48135532	48136056	CACACACACACACAGGCCTG	False	True
24	48233817	48233927	GTGTGTGTGTGTGAGTGCGA	False	True
24	48342833	48342987	GACACCTGGGGTGTGTGTGTGTGTGT	False	False
24	48371857	48372072	ACACACACACACACTAGCTTATACACACACTAGCTTAT	False	False
24	48653439	48653701	ACACACACACACACACTCAAGCTAGAA	False	False
24	49428466	49429118	TCGCACCCCACCCCTCTCTCCCTATTCAATAGTTCTCAGTATTCGTA	False	True
24	50324121	50324520	CCTCGAAGTCCTCGTCCTCCCCGGCTACTCCT	False	False
24	50325333	50325679	TGTGTGTGTGTGTGTGTGAACTACAGTAAGCTAACTGATCAGC	False	True
24	50455855	50455983	ATAATATTATAGTGAACATCCTTAG	False	True
24	51360013	51360286	GAACATGCCTGAGCATGCGAAGATGGA	False	True
24	51508551	51509950	CTGAAGCAGAGAGTCAGCCTGGCTGGCATTAAGTGACCACGGAGGAGTGTGGACCC	False	True
24	52739774	52740484	AACCTGGCGGGCTCCGGTCTATGGGGTCGCATAGAATCAGACAGGACTGAGACCCATGGACAGAGG	False	True
24	52995399	52996074	GGGTCATCATAACCCGTCATCAGCACCTCGTGTTCTGA	False	True
24	53354778	53354919	TATATATATATTAATA	False	False
24	53355187	53355421	ATATAAATTTATAT	False	False
24	53418646	53420683	TATACACCAC	False	True
24	53838480	53838550	AAAATAAAAT	False	False
24	53856267	53856524	TCTGCCTGGTATTAATAACATACAACAGTGAGTGCTAACCAAG	False	True
24	53986684	53986770	GGAATTCCTACAGGAAG	False	False
24	53997695	53997911	AGAGATGGCAGGAGACAC	False	True
24	54304732	54304898	TAATTACTACAAAA	False	False
24	54330039	54330309	CCACGAGGAGGAGGGGCGTGGGG	False	True
24	54488046	54488213	CCGCGCCTGCCTCGCTGTGTGCACAT	False	True
24	54734252	54734519	CTGAAGGTCAGGTCCTGGACAGCCTTTACTCCTTACAC	False	False
24	54832345	54832639	CCTACTCGGTGCCTAGGGACCATTTAACTCAGT	False	True
24	54980956	54981424	CACAGTCCCACATACCCCAGGGCCTTGGTACACG	False	True
24	55006708	55007589	GCCACCCACCTCCTCAGAGA	False	True
24	55498906	55499958	CCATGGGGCACCTAAAC	True	True
24	55524011	55524117	CCTTGAATCTTTGCAACC	False	False
24	55825798	55828111	CACACACACACCATAAGACAGGCCACTATAAGGTT	True	True
24	55841208	55841787	GTGTCCTCTGTACGGGCGC	False	True
24	55872666	55872775	CTATCAAGATA	False	False
24	56061659	56062129	CCTTGGTTCACACGTTAGACGGCGCGTGTCGCGTGGGCTCTGCGTGGGCCTGCTGCCTCCGGGGGGCCTCAGTGCTCCC	False	True
24	56556387	56556640	CCTCCCAAAGTCCTCCCCTCCTTG	False	True
24	56714202	56714370	CCCTCTGGAGACCCG	False	True
24	56718197	56718876	CCTCTGCTTTGTGGAGGCATGGCCCCCTCGCCACCACCCCTGCCAGCCCAGG	False	True
24	56748373	56748590	GTGCCGTTCTCATCACACCCGATCAAGGGCTTACAGTATCAAC	False	True
24	56942243	56942328	ATATATATTGA	False	True
24	57005134	57005337	AAGACATAGTGTAAGATGCCT	False	True
24	57028896	57029030	CAGGCTGTTACATTAGAT	False	True
24	57070520	57071217	CCATGCGGTCCCCAGCACATGGGG	False	True
24	57163566	57163628	GGGAGGGGGCGG	False	False
24	57187990	57188445	GGAGCACCCAGCACGCCTGACTGGGGCCCT	False	True
24	57216979	57217206	CTGGGGGCGGAGT	False	True
24	57274357	57275675	TGCAGAGCCCGGATTTCCTTGCTGCCACCTGCACTCCTCTGTGTGGGGACTCTGGGTCTT	False	True
24	57542049	57544547	AGGTTCAGCTCCTGGGGGAAGATCCGCTGGAGAAGGGAAGGGCTACCCACTCCAGTGCTCTGGGGCTTCCCCGGTGACCC	False	True
24	57575046	57575255	TCTGTGCCTCCCACGATCC	False	True
24	57837669	57838105	GGGTCTTCGGGCCGCACATGGGCGTTCCGCTAGTCGCGGG	False	True
24	57941048	57941407	GTGTGTGTGTGTGTGTATGTGTGTGTGGGAGGCGAGGCCTGATAGAGGGGGAGGATGCCT	False	True
24	57948374	57948713	GTGTGTGTGAGGTGA	False	True
24	57948840	57949492	TGTGTGTGAGGTG	False	True
24	57974264	57974354	GTTGTGTTACGGT	False	False
24	57975800	57976668	GAGCGAGGTCCTCCTGG	False	False
24	58036284	58036570	CAGGCTCAGTCCTTGCGGCTCCCGGGCTCTCGAGCG	False	True
24	58217438	58217974	CTCAGTCCTGGGCTGAGCACACTAAAGCCTGCCCAG	False	True
24	58311636	58311803	GGGGGCGGGCCACGGGA	False	False
24	58428921	58429131	CCCAGAATGAAGGAGGCATTTCCCACCTTCTCATCC	False	True
24	58434602	58434731	AAAATACAGAGACTGTCTGGGGCTG	False	True
24	58454699	58455627	GGGCTCCGGGGGGACGAGCGTG	False	True
24	58536664	58537000	CAAAATGACGGTGAAAAGACGGATGGGGGACCCCAAATGTGGTTACCACAGACTGCGTAAGGAATGC	False	True
24	58652620	58652864	CCATGACGGCTTTTCTGACG	False	True
24	58750396	58750611	ATCTATCATCTATCCTGTATCTATGAATGAGACAAGTTCTTC	False	False
24	58784257	58784574	GTAGTGTATATACG	False	True
24	58864985	58865412	GAGTCTCATCTTCTGACTCTGTTTCTCTCCTCGGTTTTGTGTGCTTCTGCGTTTTTGTTTCT	False	True
24	59036595	59036722	TAAGAATACTT	False	False
24	59312515	59315383	CACCCTAGAGCACACT	True	True
24	59374578	59375238	ATATAGTATCACAGTCCATGT	True	True
24	59544360	59544550	AGAAAGCTGAGGATATATGGTTAATAGAATATCTTGTA	False	True
24	59744992	59745375	ACAGCTTATCAGACAAGACCCCGGCAATCACACGCGGACGCCGAACCGAAACCCG	False	True
24	59767967	59768426	CTCTACCTGGAATAGGACTGGAGGAAGCACAAGCTGGAATCGAGATTGCTGGGAGAAGTATCAGTAACCTCAGATAT	False	True
24	59831350	59831828	CCCCGAGCCCGCGCCACCCTAGAGGGACGGGATGGACGCCCACACGGCTGTAATCATG	False	True
24	59947279	59947455	CACAGCCTGCGAGCGGAAGGGCGGGGACTGGGGT	False	True
24	60018893	60019097	GGGGAGGCTCCTTCCTCGCCTTCCATCTTTGGATGGCTCC	False	True
24	60047880	60048085	CGGCCCCCGCCACGTGGCACGCCCACCAC	False	True
24	60086828	60086986	GGAGAGGGGAGGCCCG	False	True
24	60099118	60099292	CCCACCCCCCCGAGCCTC	False	True
24	60136783	60137301	GCTGCAGAGCTGGGTCTTT	False	True
24	60248823	60249535	GGGTGCGGGGCA	False	True
24	60325654	60326010	GTGGGGGGCATGGTGCTGCTGAAATGCAATGG	False	True
24	60399677	60399886	ATGGATGAAAGAAGCTTCTC	False	False
24	60400804	60400976	CCCCTCCTCTAGGAGCTCAGACTCTTAA	False	True
24	60406266	60407126	CTGGGGACCCAGGAGGGCGGTGGTGTGACTCCCTCTGAGTCTGAAGG	False	True
24	60449888	60450160	CGGAAGTGCAAACATAACCCACCCATCGTGAGAAGGAAAGGAGCC	False	True
24	60473568	60474102	GGGGCTGCGTCCCCACACCCGCGCCTGCCAGCGACGGGCCAGGACGCGCGTGACCACGA	False	True
24	60478038	60478237	TCCTCCGTCCCCGGGAAGGGTGCTTCATGACAGC	False	False
24	60511278	60511794	AGGGAGGTTCATGCCTTCCAACCGGGATATCATCCCTCACACCTGCTCACGAGTATCC	False	True
24	60595251	60595614	GGTCTCCCCTGGTGTGG	False	True
24	60666306	60666607	AGATGAGAGGATCCTCCCTGTCTCCTTTTGGGTCGGGCGTCACTGGGACTTGCAATATAA	False	True
24	60680674	60680917	TAGCTAATTCTTACCTCAGTCTCACCTTAGTGATG	True	True
24	60873492	60873697	GGCTGCTCTCCCGGTGCGCTGCGCGGTCTCACTGTGGG	False	True
24	60935502	60935620	AAAGAGGGAGGAAATGAGTGTGT	False	False
24	60995525	60995945	TTAATGGCTGAGTAGTATTCCACTGTGATATATGCCCCATCTTCTTTATCCGTTTATCTGTTGATATAGG	False	True
24	61022907	61023141	ACAGGAGGGCATCTAT	False	True
24	61185573	61185894	TCTCCCTCCTCCTGAGGTGC	False	True
24	61196170	61196402	GGGCAGTGCTTTGGTCTCCGCCTGGCAGAGCGTGCCGGGGCCCAGG	False	True
24	61219007	61219211	AGCTGCGCGAGGCGGTTACT	False	True
24	61258775	61259105	GCTCCCAGACCCCTCAGCCTCCTCTCAGGATGCACACGAGCCCGCACCCGCTCACTTCAGACGGCC	False	True
24	61273456	61274101	GGCCTGGCGGCCTCTCCACGTCAGGGCCGGGCGGTCACCCCGTCTCATCCTCGGGGCACCCACAGGGGGCTCA	False	True
24	61278583	61279327	GTCCCACTCTGCACCTGTGACCCGTGTGTCGC	False	True
24	61291610	61292496	GGAGGGTGGGTCAGTGACAGGACCCGCGTCTGAGGGGA	False	True
24	61298605	61299427	TTTTTCAGGGGTGTGTAGTTGAT	False	True
24	61338215	61338753	GGGATCACACCCGAGCCTCACGCCCCCTGCACG	False	True
24	61429249	61431529	GAGCCGTTGTGCCGAAGTGAGACTGTATGAGGAAGACAG	True	True
24	61453658	61453951	GCGCGGCCTCGATCCCCATATTCACCCTGGGGG	False	True
24	61526684	61526974	TATATTATATTATAT	False	False
24	61600320	61600648	GATCTGCTCCAAGGATCAGGGTATATAGTGAGAGCTCTGT	False	True
24	61620555	61621253	CCTGCCCCGAGTCACCAGCGCGCCCCACAGGCACCCGCCCCGGGTCACCGGCACCCCCTCGGGCA	False	True
24	61627602	61628767	AGTCTACACAGACAAGACACTCTAGACAGAGAGCTGATGGATGGAGGAG	False	True
24	61683380	61683784	ACGGGCGCAGGGGATC	False	True
24	61731459	61732076	CCTTAGGTATATGTAAGTAT	False	True
24	61749572	61750110	AGGTTTAGCTCACTGTTG	False	True
24	61757928	61765406	TCACACACATAACACATGTACACACACATCTGAA	True	True
24	61769094	61769218	GAGGACGGGCTCTCACACC	False	True
24	61778353	61778689	AGCGCTTGAGTGAGAATGGATCGAAGTCCTCCGTTTTCCTCCCATATATGACCTCC	False	True
24	61817929	61818004	CTCTCTCGTTCT	False	False
24	61970615	61971424	GTGTGTGTGCACGCACACGAT	False	True
24	62166418	62166529	AGCAGTGGTGGTGGTGGTTGG	False	False
24	62166774	62167832	AGTGGTGGTAGTGGTGGTTGTTGG	False	False
24	62231828	62233012	GTAGTGGTGGTTGTTCTTGGA	False	False
24	62254943	62255279	GTGGTGGTAGTTCTTGGAGTA	False	False
25	45208	45419	AGAGGAACCCAAGTTCCCCGCCTCAACTTG	False	False
25	47258	47456	AGGAGACCCCAACCGAAACTAGAG	False	False
25	49180	49421	CCCCGAGTTCCCTGCTTCAACTCAAGAAGAA	False	False
25	51008	51225	CCCACCACAACTCGAAAGGAACCCTGAGTT	False	False
25	108121	108418	GGGGCACTTAGGATGTGGGC	False	True
25	198627	198717	GGTCAGTGAGGAG	False	False
25	212593	212737	GGGTGAGTGAGGA	False	False
25	319192	319773	GGGACTCAGAGCCGGGGGTGGG	False	False
25	370411	370605	GGGGCGGGGTTGGAGCAGAT	False	True
25	387984	388132	GGGCGGGGCATCCTGGGAGGAGCGAG	False	False
25	457480	457612	CCTCCCCCTCCACTCT	False	False
25	458051	458808	GCACAGGTGC	False	True
25	524015	524603	CCTGAGACCCCCGCCCCGGTCACCCATCCCCTGGGCGCTC	False	False
25	570865	571087	TTCACCCAGGCCTCGTGGGGGACCTCGGGAGGGGCC	False	False
25	608111	608659	CACCTGGAGCTCCCCT	False	True
25	684444	686163	CTCAGGTCTCCCC	True	True
25	713596	714193	TCTCTAGTTGCAGTGGGGGGTCC	False	True
25	759133	759348	AAACCCGACAG	False	False
25	807706	808005	GGGTCCGTGCCCTGGGATA	False	False
25	886329	886899	CTGGTAGGAAGGGGAGCCC	False	True
25	914469	915092	AGCATCCCGTGTAGGGACCG	False	True
25	966061	966174	CAGGCCCCTCCCTC	False	False
25	973934	974831	GCTTCCAGGGGAGGTGAGGG	False	True
25	1150080	1150486	GGACAAGGTGAGGGTGCCTGCCGGGGCACCTCTGCTCAGCT	False	True
25	1222241	1222429	TCCCAGTATGCCTTACACCCCTT	False	True
25	1306115	1306220	GAGCCCGACCCCGGGAT	False	False
25	1392373	1392525	GCCAATCAGCGCCCGCGCCCAGCCCCCA	False	False
25	1584813	1586596	TGTGTCCGTGTGTATCTGTGTCTGCACCTGTGTGCCTGTAGG	False	True
25	1632073	1632271	GACGCCCACGACATGGACGAGGACACAC	False	False
25	1720302	1720549	GGATAAGGTGAGGGGAGCACACTCAGGGGGGACTCCCCTCTGGGTCAAT	False	True
25	1808093	1808615	GCATGCTCTGGGACACATATGTACCTGT	False	False
25	1944954	1945526	TGTAACAGGGCCGTGCTCCTGACTACAG	False	False
25	2114972	2115106	TGTGTGTGTATATGTGTGTG	False	False
25	2221970	2222626	TGTGTGTGTGTCTG	False	True
25	2272576	2272761	ACCCCGGCCCCACCCGCCT	False	False
25	2568978	2569493	GCACCAGCGCATCCACACGGGCGAGAAGCCCTACACCTGCACAGACTGCTGGAAGAGCTTCAGCCACCACTCGACGCTCATCCA	False	False
25	3020607	3021198	TGTGTGTCTGTGTAAAGGAC	False	True
25	3547111	3547391	CCCGAGCACCTCCTATGCATACGACCTCACC	False	True
25	3555723	3556087	GCCATGGAGCCTGGG	False	False
25	3713275	3713398	CTGGACCTGGGCCTGCGTT	False	False
25	3875726	3875913	GCTGTGGCGGCTGTATTCCCG	False	False
25	4400109	4400764	GAGAGGAGGAGGGAAGAGAG	False	True
25	5006534	5007499	GGCTCTAGGATGCACGGGCTTTCTCGTTGCGGCTCACGG	False	True
25	5153133	5153570	GCACTTGGGCTCAGTAGTTGCA	False	True
25	5194469	5194643	ACCAATAGAAAGTGAGGAAGTCACTCATTA	False	False
25	5383171	5383915	TGGGTGGATGGGTGGATGGATGGATAGATGGGTGGG	False	True
25	5447554	5447722	TGTGTGTGTGTTTATACATA	False	False
25	5829773	5830872	ATCACCACCATC	False	True
25	5917521	5917691	CTTTATTCTAGAATCCTTTATCCTAGAATTAT	False	True
25	6603915	6603992	TGAATCTGAGAGTT	False	False
25	6665765	6665844	AAAATAAAATTAAA	False	True
25	6754145	6754318	TCACCATCAGCA	False	True
25	7695546	7695706	AGGGAGAGGGGCGGTGCC	False	False
25	7926903	7927531	GTGAGCGGGCTTTCTCTGGTTGCG	False	True
25	8014630	8014841	GGTTCACCCCTAGGAAGCTGG	False	True
25	8560301	8560443	AGTACCCAGCTCATAGCAATAAT	False	False
25	8667609	8668026	CATCATCATCAC	False	True
25	8698372	8698581	GAATGAAGGGGGCTGTGGGAAGAGAGTGACT	False	False
25	8811833	8812041	TGGATGGGTAGATGGGTAGA	False	False
25	9290933	9291216	GTCTGTGTGTGTCTATGT	False	True
25	9456326	9456576	CACACACCCACA	False	True
25	9558071	9558366	TGTGTGTGTGTGTGTCTCCTATCTCAGGGGTCCAGAGGTCCTATGGTATGTGTATA	False	True
25	9558626	9558879	TGTGTGTGTGTGTATCTCCTATCTCAGGGGTCCAGAGGTCATATGGGG	False	True
25	9803863	9804273	GGAAGCACTAACTGTGCCCGGCATTTGTATGCACTGACTCTGCCTTCCGCACAGCTCT	False	True
25	9883312	9883982	GACCGTGGGGAGGATGCAGGCTGTGTACCAG	False	True
25	10055615	10055751	GGAAGGATGGATGGAT	False	False
25	10218102	10218456	ACACACACATACACACACACACACACTGATGAAGCCCAG	False	True
25	10266147	10266257	ATATTTGTGGATATATGTCATT	False	False
25	10713578	10713663	GACCACCAGTTCA	False	False
25	10713802	10713894	GAGTGGGCCCCTGGGG	False	False
25	10797775	10798206	CACACACACACACACAGGCTG	False	True
25	10843499	10843761	TCTAGGGTCCTTAGCATCTAAGTGCCCCAGTA	False	False
25	10846843	10847561	GGGGCCTGTGCCGTAGCAGGCGTGTAGTACACGGTCCCTGAACGC	False	True
25	10881043	10881675	GTGTGTGTGTGTAG	False	True
25	11295490	11295723	AGAAAGCCCGAGTGCAGTAACGAAGACCC	False	True
25	11439006	11439099	AAATATTTTTCTACCA	False	True
25	12946804	12946980	AGTTTAATTTACTATTGT	False	False
25	13662358	13662936	ACCTCTCAGAGCCACCCCCTGGTGCCTGTG	False	True
25	14168828	14169100	ATGGGTGGATGGATGG	False	True
25	14490759	14490863	CACACCTCCCATCTCTGCC	False	False
25	14623672	14624122	GTGTGTGTGAT	False	False
25	16298965	16299058	TATATTATATATTAT	False	False
25	16387960	16388088	CTGGAGGAACAGGGGGGTGTC	False	False
25	19052678	19052740	TAAAAATAAAA	False	True
25	19203591	19203666	TTTTATTTTATTTA	False	False
25	19845982	19846312	AGGGTCTGGAGCAGTGTCAGGCCCTGGGCAGGGGCCTAGTGATGTTCTGGGACCCAGACA	False	True
25	20859326	20859616	GGTGGGGTCATGGGTCCGGGGA	False	True
25	20877449	20877666	CCCCCACCTTGCACA	False	True
25	20963597	20963746	AACTCCATATCTGAGC	False	True
25	21197888	21198405	CACAACTACCGAGCCTGCGCTCTAGAGCCCGGGAGC	False	True
25	21402221	21402538	CCCGCGGGGGGGGGGAAGCGGA	False	False
25	21772007	21772074	TTTCATTTAAA	False	True
25	22001699	22001994	CCCTCAAGGCCATGTAGGTCCTTTAGGCTACCCCGA	False	True
25	22266036	22266112	TTGCTTTTTTATT	False	False
25	22487612	22487816	GGCTCCATCCTGGGGGAGGGGACAGGCTAAGGAGGGG	False	True
25	23714256	23714429	AGTTCTAGGGGTTACCTA	False	False
25	24064893	24065013	GATGGATGGATGGATA	False	False
25	24151867	24151963	TATAGATGTATATAAG	False	False
25	24335414	24335672	AGTCTGTTTTCCGCGTCTGTG	False	True
25	24886834	24887343	GGTGAGGACAGGAGCACACAGTAGGTACACGGGGAGCCT	False	True
25	25072240	25072579	GGGGAGAGAGAGAGAGCGCATGGCCCAC	False	True
25	25312895	25312967	TATATATTATTA	False	False
25	25338326	25338562	GATGGATGGATGGATGGATGGT	False	False
25	25819373	25819526	GGGCGGGGATGGGAAGGAGA	False	True
25	26152237	26152513	CATGATGTAATGAAGATCTTG	False	False
25	26246443	26246550	CCCCGCCCCTGTCTTCCCG	False	False
25	26512129	26512578	AGAGCTAGTTGCCATGGTGACAGGGGTCCACTGGTCACACTGGAGGTCTCCAC	False	True
25	26545661	26545805	CTTCTCCTGCTTCTGCCGCTC	False	False
25	26711567	26711885	AAACCTGGGCTTTGAGGCTC	False	False
25	26903285	26904331	GATGAGGTGGAGCTCTGGCTGAAGCTCTTGCCGCACTCGGGCACTTGTAGGGCTTCTCGCCCGTGTGCGTGCGCTGGTGCTG	False	False
25	27401430	27401527	TGTGTATGTGTGTGTG	False	False
25	29466516	29466583	AGGACCTACTA	False	True
25	29611076	29611308	GCCATGCCGGCGCTCTGCAGACGGTACAGATGCGCTGGC	False	True
25	29742284	29742505	GCACACGGGCTGCAGGAGTTGTGGCTTGCAGGCCCCAGA	False	True
25	33015234	33015545	AGTCTCAGCGCCGCTGCCCATGCGCACATGCAGGAGAGCGGCCACGGCCAGCCATGGACCTC	False	True
25	33181452	33181814	CCTCCTCAGT	False	False
25	33192410	33192668	CACACACACACACACACACACAGAAAACCAGAGA	False	True
25	33290842	33291020	CCAACACCAGGGACC	False	False
25	33364643	33365349	GATGGAGGTGAG	True	True
25	33491611	33491802	GTGAGGGGAGGGGCTCA	False	True
25	34212362	34212761	AGGAGGGGGTGAGGGGGCAG	False	True
25	35185822	35186081	GGAGACACGGATGACCTGACCCAGTCTGATGGG	False	True
25	35221501	35221635	CACTCATTCATTCATC	False	False
25	35531100	35534272	TGCTGCTGAAGAGCGGGATGGAGGAGATGCAGC	True	True
25	35614334	35614435	CCACCCACAGTGGACGCA	False	False
25	35672757	35673170	TGTGGTGGTGGAGCTCTCAGAAGAGAATGTGGATTCAGACTGACCAAA	False	True
25	35673505	35676212	TGTGGTGTGGAAACCTCAGAAGACACTGTGGATTCAGACGGACCAGA	False	True
25	35676411	35680050	CAGAAGAGGCTGTGGATTCAGACTGAC	False	True
25	35855474	35856717	TTTCTGTGGGGATGGTGGTCT	True	True
25	36529785	36529946	AGGGGAAGGA	False	True
25	36854976	36855062	GGGCCCCGGATGA	False	True
25	37117184	37117760	ACACACAGACACAG	False	True
25	37287864	37288305	GGCCCCCCTGGAGAA	False	True
25	37307480	37307821	ACACACACCTCCCAGGAGCACGCACAAGTCTGCACCTTCACACAC	False	False
25	37328615	37329104	AAGACGCCCCACCCAAAAGCTCTGGGG	False	True
25	37635949	37636008	TGTAAATAGTA	False	False
25	37771282	37771899	CCCCAGCTCTTTCCTGCCTCC	False	True
25	37840833	37841007	TATCCACCTACC	False	False
25	38138919	38139040	CACGGGGAGAAGGGGC	False	True
25	38334906	38335214	GCACCTCCACACCAGGGA	False	True
25	38404425	38404538	TTTAACTCTATTG	False	False
25	38463690	38464040	GCCCAGGGGTTATGGTTCTGCTGTCCTGGCCTGACGCTTCCCAGGCCACTGTCCTGAGTGGGCAGCAGT	False	True
25	38913267	38914773	GTGTAGGTGAGAAT	True	True
25	38975980	38976090	GCCCCGCCCTCCCTCTCG	False	False
25	38980832	38981039	GACCCCGACCGCCTCCGT	False	False
25	39033270	39033895	GTGGCTCACATGCCGCTT	False	True
25	39066189	39066319	CACCCTGTCCCCCGAC	False	False
25	39080537	39080858	CTCGGCCCGTGCTCGGCCCGCATCCGGCACGCAGGGAGTG	False	True
25	39105078	39105319	GCAGGTCTGGAACCTTCCCTCCACCACGGGAGTTCCGTCGGGCAGC	False	True
25	39114383	39114741	GGGGCGGGGTCGAG	False	True
25	39154431	39154716	GAACATATTTTAAATTACTTGATTCATG	False	True
25	39164735	39165122	GCCCTGAGGCTTTGGGTGGTGGGGGGT	False	True
25	39170419	39171415	GGGCTCTCAGATGGACCAGGGGGTGGGCGCA	False	True
25	39207853	39208074	GGGGGCGGGACTGTGCGCGGGGGGGGGA	False	True
25	39244121	39244802	CACCGAGGACGGGGAGCACGCTGTCCCCACCGAGGGGCCGGGGACTTGCCC	False	True
25	39247215	39247802	AGGAGGCAGCTGGGGTCACCG	False	True
25	39266253	39266793	GGGGTGCGTGTGTGTGCA	False	True
25	39269360	39269437	CGGCGGCGGG	False	False
25	39424855	39425431	GGGTAGAGGTGGGGCGGGGGTAAGTGG	False	True
25	39443066	39444276	TGTAGTATGTGGCGTGTC	True	True
25	39445052	39446319	GGGTGTGGACTCTGTGGTG	True	True
25	39456296	39456565	CACGGGGGGTGGGGC	False	True
25	39457036	39457460	TACTCCATCTCCTTCCAAGGACAGGTC	False	True
25	39469410	39469901	CACGCTGCGGCTGGGGGGCCTGTCTGCTACCTGTCGGCCTCCGCCGCCGCACCAGGGCTCCCCGCCCACGGAAGCTGGGGCT	False	True
25	39509682	39513220	GTCAGGGGTCTAACGGGCCTTGGATCAGAGACCTCGCGGTGGCCTCAGAGGGGACCTT	True	True
25	39536331	39536836	CTGACTGACGGGCCTCAGAGC	False	True
25	39565983	39566099	GGGGAGGAGGGGGAGGGGCTG	False	True
25	39648772	39649003	ACACGGTCCCTCCAGAT	False	True
25	39678148	39678776	GGGGGAGGGATAACTTAGGGTTAC	False	True
25	39702181	39702935	CCAGCGTGTACAGCAGTGTGCCCTCAGTGACCTGCGCTTGCACACCA	False	True
25	39706783	39707133	TGGACTAGTGTGAGCGTGCCGTCCTGAGGCCCACAGCCGTGAG	False	True
25	39713521	39714008	CCACGGCGCTCAGCATCCGCCCCTCCGCTCCCCCGCGGCAGCGACGGTG	False	True
25	39761112	39761466	GAGCAACACTCACATCACGCCAAGCTCAGTCTCCTGGTAAATTACACGTGTGATAACAGGACAC	False	True
25	39807446	39807738	CAGTCACACCACGTGTCACCACGCGAGGAGCTGGACTCTCTAC	False	True
25	39809245	39809392	TTCACACAATAACGCCCAGGCAGGAAGGT	False	False
25	39910593	39911638	CCAGCCCCTCTCAGTCCCCTGTACTGGGTCCCCCCAACACCCTCACC	False	True
25	39965819	39966216	CAGGACCGCATGAGTCAGCGTTCTAGATGCCGAGCA	False	True
25	40000076	40000297	TCTGCTTATAACCCTAACCCTCTAACAGGGCATAATC	False	True
25	40199779	40199936	AGGGGGAGGGTCTCCC	False	False
25	40246326	40246556	CCACCTCCATCACCT	False	True
25	40272287	40273200	TCAACTGATGGAAGGAGAAACTGAGGCTCAGAGGGATTGAGGAACTCACCCCAAATCACACAGAC	False	True
25	40325459	40325657	ACACACGCCACACCCGCGCAGGCACACCT	False	True
25	40392979	40393309	GGTCTCAGCCCAGGTTTCTAGGACGTGCACGCGCTCACGGCCTCACTGGACTGTC	False	True
25	40486150	40486375	TATTTTCCCGACACCAAACGTGTCA	False	True
25	40504661	40504772	GAGTGAGTGAGCGAGCAAGG	False	True
25	40546893	40547140	CTCCCCCACCC	False	True
25	40573654	40573810	GCCCCCTCTC	False	True
25	40617022	40617229	CCCGGAGCACTGCCG	False	True
25	40638753	40638955	GCCCACTCACCTCGTACCGCCCCGGCCCC	False	True
25	40639487	40639866	CCCCCGGCCTCTCCCACCACCTCAGCAGCACGG	False	True
25	40643837	40643927	GCAGGTACCCATGGGCT	False	False
25	40660674	40661233	GCAGGGTCCCGGGGAGGGCCGTGGGGCCACA	False	True
25	40695328	40695964	ACCAGCCTGCCGTGGGCAGAGCACGGTCCTGGACCCCGGGCAGAGCCGTGGAGGCCCGTGCGGGAGGGGGAGGCTGCCCCGTGTC	False	True
25	40716307	40716467	GGACATGATGCTCAGTGGGATACGCC	False	True
25	40726013	40726076	GGCCGAGCCG	False	False
25	40744232	40744857	GGAGGAGGGGGGCAGCTGG	False	True
25	40751438	40751620	CTGGTGGGCGGGGCCTCGCGGAGAGGAGG	False	True
25	40939998	40940448	CTGCTCGCTCACAGTCATGACGGGTCGGGCATTTGCACCGAGGCGCCCCGACCGCTGGCCCAGCT	False	True
25	40995914	40996450	CACCCGGGGACAGCGAGCAGAGCGTGCGGAAGGGTGGTCATCTC	False	True
25	41030145	41030375	GGGGTGTCCCTGCGGTGCGGGCTGTGGTGCTGGGGCTCTTTGGGAC	False	True
25	41037062	41037380	CAGGAAGGTCAGCCTCTCAGGGCTGCGAGTGTGGCT	False	True
25	41070171	41070441	GAGGGGCTGCGCGTGTGTGG	False	True
25	41090756	41090975	AGCGGCCCCCAAGGCCCCGCGTCCACAGCCCCAGGCC	False	False
25	41131505	41131659	CTGCAGGGGCCCCCCGGGTGCAGACCGCG	False	True
25	41145103	41145571	GGGCCCTGGTCCAGGCTGACCTCTCGCCCGTGTCTCCC	False	True
25	41178636	41178873	AGTGAGCCTGAGGGGGTGGGG	False	True
25	41191233	41191448	TCTGGACCCTGCGGGGGGAGGGGGAAGCCACGTGCGTCACG	False	True
25	41195991	41196793	AGAGACCCCCTCACTCCCCCACGACC	False	True
25	41200428	41200907	AGGTCGGGGGGCACAGGTGTGCG	False	True
25	41207967	41208235	CCCCCCACCTGCCTTCCC	False	True
25	41219321	41220079	CACAGAGCGCTGCCCACATGAGCTGCCGTGGCTCT	False	True
25	41248475	41248554	TATATGTGTGTG	False	True
25	41285062	41285202	GGCTCGGGGCGAGAACGG	False	True
25	41297037	41297278	CCAGACGTGAGGAGCGTGTTCCCTGTGACTCCATTCACACA	False	True
25	41343030	41343208	GGGGCTGAGAGGATGGGGGTGGGCGTCCCCTCA	False	True
25	41359343	41359453	GGCCACCCCCAGACA	False	False
25	41367782	41367907	CGCCCCCTGCTCCCCTG	False	True
25	41376092	41376459	ACGGTCTCGGCCTGTGGTACTTCCTACGGCTGAGGGCAATGCCCACACGGGGCTCACCCC	False	True
25	41478391	41478540	GGTGTGCTCACG	False	True
25	41504702	41505059	GAGGGCGGGGCCTGTGA	False	True
25	41552370	41553221	CCTCTCTAAGGCATCCCCACACACCTCCGGGCCCTCAGCTCCTGCAGCGTGAGGACACGAC	False	True
25	41558515	41558815	CTGGTCGCCGTCCCCACCATCACCTGACCACCGGGACCCTCACCATCTTCACCATTAGCA	False	True
25	41578022	41578177	GGGGGAGGGGAGAA	False	False
25	41660397	41661497	GCACAGGCTCCGGGCCCGCGGGCTCAGCAGCTGAGGC	False	True
25	41700262	41701371	CACACCACACGCCCTGTGCA	False	True
25	41766509	41766708	GGGGCAGCCGTAGGCCCCACCTCTCGGTGGGC	False	False
25	41769228	41769429	CCAGGACCCTGGGCGCTGGCCTCCGGCCCCTCCGACAACC	False	True
25	41776805	41776904	CTCCATCCGCCGGTGG	False	True
25	41787740	41787924	TGCCACGGCGGGCCTGCCCAC	False	True
25	41811253	41811398	AGCTTCTCCCCCAGCCCCC	False	True
25	41830323	41830696	CACACACACACCACACA	False	True
25	41845040	41846989	ACACCCGTCTCACAGTCAC	False	True
25	41903492	41903668	CGCCCACGGGGACGGGGCCCCTGCCTGAGAGAGCT	False	False
25	41918806	41919724	CCCCTCTCATC	False	True
25	41934051	41934803	GGGGGGTGGGTGT	False	True
25	41938488	41938604	CCCACGGCCC	False	False
25	41945939	41946343	CCTCCGTGGACCGTGG	False	True
25	41949504	41950248	GGGACGGGGCTTCGTGGCTGTCAGGGTTCACACGGGGTCTCACTG	False	True
25	41999092	41999564	CTCCTCCATGAGGACCCCCCACAGGTACAGTCTCCT	False	True
25	42001007	42001833	GAGCCCCCACTCCTGTCAGGCTGATGGACAGGAG	False	True
25	42066902	42067021	CTCACACATG	False	True
25	42092211	42093244	TGCCCCGATTGCCTTCTGAGCCCTGCGGCTCGCCCAGGGTCTCCCAGGAAGGAGGCAG	False	True
25	42106180	42106567	CAGGTATAGGGGTGCAGA	False	True
25	42142711	42142918	GGTCACCCGGGGAGGG	False	False
25	42151784	42152956	TTTCTCGGGGGTGCGGACCGCCCCGGCCCCGTCTGG	False	True
25	42156761	42157077	GGCCCGGGCGGTAACGGCTCCCCATGGCAGCCCCGACGCCCACAT	False	True
25	42198826	42198982	CTCCCCGCCAGGGACGACGCGGAGG	False	False
26	24684	24798	ATATATGTAAA	False	False
26	133515	133856	GAGGGTGGTGG	False	True
26	360893	360973	TATCATAACTAAT	False	False
26	523415	524772	ATATATATAAT	False	True
26	526565	526866	ATATGTATTATATGTATA	False	False
26	570697	570861	AGAGGAAGCCTGAGTTCCCTGCTGCAACTTG	False	False
26	579195	579347	CAACTCAAGATGAACCCCAAGTTCCCCCCA	False	False
26	722833	722900	AAAATAAAAC	False	False
26	804181	804249	TAGAAATATATG	False	False
26	1117024	1117180	TAATTCAACACACTTAAGG	False	True
26	1198575	1198630	TGTGTGTATG	False	False
26	1245949	1246112	TATAAATCCAATAGAAA	False	False
26	2450677	2450885	TTTTTTTTTTTTTTCTTCTTT	False	True
26	2687158	2688663	ATATATTATAT	False	True
26	2831060	2832066	ATTAATATATATT	False	False
26	2956721	2956885	ATTATATATTAT	False	True
26	2957011	2957391	ATATATAATATATATTATTATATATTAT	False	True
26	3340799	3340851	ACAAACACAC	False	False
26	3404352	3404498	ATAGTCTAGTCAATAAAAT	False	True
26	3462271	3462373	TATATAAAAT	False	False
26	3930228	3930291	ATATTGAGTGC	False	False
26	4032984	4033194	TTTTATATGTACATATAAAAGTATA	False	True
26	4781459	4781580	TAAGTATTGTAATACAAGTGCCC	False	True
26	4897246	4897438	AATTATATGCATATAATTATTATATGAATAAT	False	True
26	5374771	5375278	CCCACCACCCT	False	True
26	5618266	5618517	CCCCATGGACTGCAGCCTGCCAGGCTCCTCTGTCCA	False	True
26	6041719	6041790	ATATACATAC	False	False
26	6876409	6876550	GTTTTTGTGGTGCTGAATTCCCTTA	False	True
26	7108444	7108675	CCACGCTGCTGAGCCCGCGCT	False	True
26	7486900	7486961	TTGTTATATA	False	False
26	7515741	7515963	GGCATGCAGGGGGCG	False	False
26	7623301	7623393	AGACACACACAC	False	False
26	7660263	7660402	CTAATCTATCTAGACTAGTTAAAAT	False	False
26	7775137	7775364	GGGATCTGCACATGCTCCTTTTC	False	True
26	7927921	7928159	TTATATATTCCAAGTATTAAGGT	False	True
26	8244339	8244769	TTGGGTAGAGTAGAGAACTCTGGCAAGCAGAGAGGTGAGTGGGAAAAAAGGCATCTGAGAA	False	True
26	8569789	8570045	GCGCTCACTAACCGAATGTCAGGGATGACTCCATTCTGAAGAGACTGCAGG	False	True
26	8706141	8706244	ATATATAATTT	False	True
26	8745102	8745285	AAACGGGAGTCCTAGCAGAAGGTCCCGTAGGAAAGG	False	True
26	9056148	9056220	ATATCTATCT	False	False
26	9334277	9335538	TGTGGACTTCTCTAGTTGTGGTG	True	True
26	9376024	9376382	CAGTACAGGTCTTGTGTGGCCAGCGGGTCATTTACCTGCTGTGTCTAGCCA	False	True
26	9476518	9476755	AACTGAAAGGTGTGTGTGTTTA	False	False
26	9606340	9606503	GAGATATTATATA	False	True
26	9811289	9811447	TACCACCCTAATGGTAGAAAGCC	False	True
26	11285886	11285958	ATTTCATAACAG	False	True
26	11571116	11571932	GGTGCAGCGTGTGGGCTCTGTGCGGTGGTACAGGCTTCTCCT	False	True
26	12625200	12625262	TATATAATTA	False	False
26	13059330	13059438	TTATGTGGTTATA	False	True
26	13231374	13231470	AAATTAATTAATAATAA	False	True
26	13554875	13555354	ACCAAGCAGAAGAAAACACCCCCTCACCCCGAATCTACACCCAGGCATACCATATCTAAAGTGTGGACA	False	True
26	13587082	13587154	TAAAAAATTATTG	False	False
26	13814788	13814845	ATTTATTATAT	False	False
26	13950553	13950791	TATCATATTACATATATTA	False	False
26	14840353	14840682	GTGAGGAGGAGGTGGGCATGTGTGAGAAGCTGAAAGGGGGG	False	True
26	15090763	15091212	CACACACAGACATGCA	False	False
26	15163274	15163708	ATCCATCCATCCATCATATCTATCATCTATTT	False	False
26	15163967	15164436	TCTCCGCACCCATCAAGCCCCGGGGACACCCG	False	False
26	15175511	15176519	TGTGTGTGTGATTAGGAAGAAACAGC	False	False
26	15181690	15184468	CTGTGTGTCGTGTCACGTGTGTGTCTGTGTGTG	False	False
26	15229307	15229578	GCCCGCCCCTAAA	False	False
26	15231726	15231792	GGGTTTACAGGAT	False	False
26	15445363	15445670	TCCATACAGTCTTCCATAGTGGCTGTATCAATTTATGTTCCCACCAGCAGTGTAGGAGGGT	False	True
26	15665221	15665359	TAAATAATTA	False	True
26	16141011	16141095	TTATAAGTTAATGCC	False	False
26	17207420	17207496	CAGGGAGGTGAGGGT	False	False
26	18301499	18301936	TTCATGGACAGGGGGGAT	False	True
26	19510250	19511572	CACACCTGGGGGAGCCACACAG	True	True
26	20038780	20038858	TAATAAATATAATA	False	True
26	20155894	20155966	ATTATATCTTGCC	False	False
26	21965389	21965532	GCCCCCACACACTT	False	True
26	22201764	22201888	TGTTTTCTTTTTCATGTATTTCTG	False	False
26	23083982	23084266	CTGTTCCTGGCTCCCTTCACCCCGCCTCCCCAGCCTCCTTAGTGTCCCTATTGG	False	True
26	23147355	23148553	GGCGGTGGCTCGGTGTGTTCCATG	False	True
26	23153076	23153180	TCCCCCCAACCTCG	False	True
26	23165622	23165926	CACAGACTCACACACACCCCACAGTACACACACACGGACCAGC	False	True
26	23175784	23176272	TCATCACAGGGTCACCTGGGTGGGCAGAGG	False	True
26	23720723	23720810	ATATACGTATATAC	False	False
26	24043397	24043888	ATGATGCTGATGATGGTG	False	True
26	24140726	24141043	GGTAGCTGGTGGTGGTGGGAGGTGATGGGTGAAGGGTAGA	False	False
26	24263574	24263776	GGCTGGGGAGGGGAGG	False	False
26	24988490	24988751	TTTAAAAACATTAATATAAACTGTTATAAAAGA	False	True
26	25185996	25186080	AAGAGAAGGAA	False	False
26	25275868	25276245	TGTGTATGTTGTGGGTGTGTGTGTGTGTG	False	False
26	25513078	25513284	GCAGAGCCCCATGCAGGGCCCCTCTGGGTGGG	False	False
26	25535058	25535332	CCACAGGGTCAGCAGACGGGGC	False	True
26	25537285	25538192	TGTGTTGTGTGTCTC	False	True
26	25555470	25555714	GGATGGATGGATGGATGAACAGTAGAT	False	False
26	25561313	25561402	CCAGCGTGATGACGC	False	False
26	25581231	25581449	TCCCCTCTCCCTCTCACCAGGAGGCTCTTTAAGCCGTT	False	True
26	25636054	25636276	GCACAGGCGTTTTCATCGCGTGGTGTGA	False	True
26	25660261	25660914	TCTGAGGACTGTGTCCCCGCCCTTGA	False	True
26	25717262	25717535	CGCCCCAGGGCTGTGTGGGTGAGGTGGTCC	False	True
26	25725340	25725617	GGCTTCCTCCTGGGGTAGAAGGGGCTCGAGCCCATCTGAGGTGCGC	False	True
26	25741135	25741690	CCACCAAGCCCCCACCGAGGGCCGC	False	True
26	25755784	25756247	GAGGCCCAGGGGCTGTA	False	True
26	25759400	25760526	CACACACACACACACACCAGG	False	True
26	25764211	25764346	GCCCCGCCCCTCTCCCTGCG	False	True
26	26850014	26850343	GGTGGTACCTCTGGTGTGA	False	True
26	27421412	27421515	AAATAAATTTATAA	False	True
26	28340786	28340875	AATTAAATGTAAT	False	False
26	28472255	28472591	ATAGTACTTATAGTACC	False	True
26	28490428	28490981	TTTATAAATTATAATA	False	True
26	28565973	28566101	TATAATATACA	False	False
26	28667082	28667184	ATATATACATATATAC	False	False
26	30020773	30020839	TAAAAATAAAA	False	False
26	30729818	30732365	TTCTGGAAGGAGGAGGTAAGGTGTTCTCCTCCGGGCCCAGGTAGCG	False	True
26	30797922	30798155	GTGTGTGAGGAGGGGCT	False	False
26	31251050	31251770	TATAAAATATATTTA	False	True
26	31627944	31628227	GCCTCTGGCCCC	False	True
26	31857353	31857959	TCTGTGTGTGGGGGAGGCCTAAGCTCCTGTGATTGTTCTCAGGATTCCTGTGAAT	False	True
26	32545648	32546007	CAAGTCTGCCATCCTACTCTCAGAGGCGGGTGCTTCCTCTCCTGCTGACCC	False	True
26	32600461	32600525	TTTTTTTTTTC	False	True
26	32697992	32698353	CAGCAAGAGCGGAGGGCCCAACCTGATGGGGAGGAGGCACAGGGGAGGGTGAAGACATCC	False	True
26	33447786	33447880	GGTGCAGCACACGCGG	False	False
26	34155537	34155783	TTTTATGATTTATGA	False	True
26	34456978	34457576	GGGAGGATGAGATGAACTGGGAGACGGGGTTGACATACTGCGCTGCCAAGTGTGAAATAGGTGCCCAGT	False	True
26	35692467	35692564	ATAATATAAT	False	False
26	36193892	36194586	TCACTCAGTCATGTCCAGCTTTTGTGACCCCGTGGACTGTGGCACGCCAGGCTTCTCTGTCCT	False	True
26	38208081	38208306	AATTATATTATTTGTATTAATT	False	False
26	38836288	38836345	TCAGACTAACA	False	False
26	39248677	39249047	CTGTCATCATCTGCACCACGCCTGGAAAAT	False	False
26	39496168	39496670	GGAGGCTGAGGAGGCTGGG	False	True
26	41038759	41038974	CTGTACTATAGTATATGATACTCTACTATA	False	False
26	41354854	41355035	GGGAAAGGAGGGGGA	False	True
26	42917537	42917609	AAAAAAAAAAAC	False	False
26	43596295	43596518	GGTGAGGGAACGGATCTAATGAATGGTCA	False	True
26	43662218	43662944	ATGAGCCCTGTGTCTCAGTGTCCTCATCCAC	False	True
26	43901052	43901130	AAATAAAATAAAAAT	False	False
26	44025467	44025684	CCCCTCTCTCTGGGATGCCCGTGGCTCCGC	False	True
26	44218376	44218836	CAGTCCTCCCCCTCC	False	True
26	44316644	44317035	GAGAGAGAGGGAGAGCGAGA	False	True
26	44441356	44441912	ATATATATATT	False	False
26	44559928	44560129	GTGTGTGCGTGG	False	True
26	44597342	44597408	CCCCCCTCCT	False	False
26	44929072	44929975	CCTGAGTCTCTTGCATCTCCTGCACTGGCAGATGGATTTTTTTTTACC	False	True
26	45029042	45029230	GCCCCGCCCCTGGAGA	False	True
26	45173653	45173821	TATTTTTAATTATATAAATCA	False	True
26	45275973	45276090	ACAGGTGTGAAGAGAATATA	False	True
26	45378311	45378961	AAGAATCAGAACCCTCTACTGCTTAAGAGAAGTTACAGCCTGAGACCACAGCACACGGCGGCCTTGCGACGCTGCCC	False	True
26	45413175	45416510	CAGACACGTGTGTAGATCACGACTCCTGAAATAAACTGAAATGAGGCA	True	True
26	45542020	45542273	CTTAGAATACCCTCAGTGTGACC	False	True
26	45563130	45563216	TAATAATCAA	False	False
26	45976738	45977065	AACCAATGACATCACCTCCACTCCTAC	False	True
26	46200174	46200580	GGGGAGCCTGGTGGGCTGCCGTCTATGGAGTCACACAGAGTCGGACACGACTGATGCTACTTAGCAGCA	False	True
26	46281282	46283358	TGAAAAGAGATTGAAGTAAATTACTACATCATGGAAGCGTCCCTACGCAGTGGGCAATCAGGAGTGTGAACAAGCCCCAGGATGATT	False	True
26	46348158	46348389	CCAAGGCCCAGCGCCGCTCCCGCGTGGTGTGC	False	True
26	46469639	46469882	CTGCATGAAGGGCTTTGCTGTGTGACTGGGTTCGCATGGTTTTCTGTT	False	True
26	46540979	46541107	CCAGCCCCGCCCACTGCTC	False	False
26	46549134	46549223	ATGTAAATGCT	False	False
26	46558763	46558903	CTTCCGGTTCTGGGGAACCT	False	False
26	46846639	46847192	GAGACATGCGTCACGCCATCAATACCCGATACCACAGATGAAGAGA	False	True
26	47331626	47332107	GGTGATGGTGGT	True	True
26	47336902	47337087	GGGAGAGACGCTGGAGACG	False	True
26	47372813	47373207	GTGTGTGTGCT	False	False
26	47435281	47435693	GGCTCCAGTACACACGGTGTCCATCCCGCGTCCACCCCTACATGCTGCGCGT	False	True
26	47473568	47475871	CACACACACACACCACTCACACACACAAATACACATACACACCCACACACCCACACCACG	False	True
26	47526323	47526585	CACAGCCTCAGAGCACCCAGGGGTCCCCGTGAGGACTGTGAGCCGGG	False	True
26	47825417	47825645	TCTATCATCCA	False	True
26	48085725	48086034	TGAGAATGCTGGGTCCAAGTCTGTGTGTACACACGTCCCGTAAGCGTGTGGC	False	True
26	48114350	48114660	TGTATATGCATGTATATACACACACG	False	True
26	48229803	48230221	TATACTCACCTCCCA	False	True
26	48349326	48349725	ACACACACACACACACACACTATACACA	False	True
26	48631093	48631262	AAATCAAGTTTCTATGTTA	False	True
26	48677588	48677788	GTGTGCAGAGAACCGC	False	True
26	48692327	48692755	GGAGATGGGCCCCCAG	False	True
26	48711924	48711996	CCCTCTGCAGCT	False	False
26	48766636	48766766	CAAGTATTCTTAAGGGTACC	False	False
26	48775954	48776066	AAGGAGGACAAG	False	True
26	48838959	48839307	GTTCGGCTGTAATAGAATATACCTGTGCCAGCCAGTGTGGGAGCCACAGCCACAGGAG	False	True
26	48982440	48982809	CACAGAATCTCACACCAACTGAGACTCTAAGAGGGCTCGATAGAAGCGTTCTCTTACGTGAA	False	True
26	49011647	49011952	CTCCCATCAGTGAATCCCAGCTAAGGAGTGAGAGTGGAGGGGTGGGCTCCT	False	True
26	49015318	49015396	TGGGGCTGTATA	False	False
26	49015629	49016151	AGGGGCTGTAT	False	True
26	49096105	49096327	TGTGTGTGTCCACACCCGGGTGAGGGCGCAGCCCTGGGCGTGTG	False	True
26	49130297	49130387	AGGCGGCCTCCCCC	False	False
26	49174989	49175122	TGGAGACCCCCGACCCGCC	False	True
26	49245365	49245555	CACCCCAGTTACACCTGCCACACCCAC	False	True
26	49361955	49362271	GTGACTGGAGGGGTGAGGACTCGGCGCAGTGTGGGGTCCTGGAGGGACGCGTCG	False	True
26	49443130	49443426	GACCTGAGGAGGTGAGGGG	False	True
26	49516992	49518089	GTGTGGCTTCTCACTGGTGGCTTCTCTTGGTGGGGAGCACAGTCTCTAGGGC	False	True
26	49632861	49633182	TCCTCCCGCCCTGAGCCCCTCCCAGCACAGGGTCTTTTCTGGTGAGTCTCACATGGAGAACTCT	False	True
26	49715558	49716200	TGTGTGTGAGTGTG	False	False
26	49716865	49717103	GGGAGCTGGGCATCCCAGCAGGACCATGTCTACCTGGTCA	False	True
26	49726715	49727625	TGATGGTGGTGG	True	True
26	49729541	49730054	AGACCGTCTTCCTCCCTTCCCGTCTAAGACCATCGTCAGTCCAGTTTTGTGGTTACCGTGCTTG	False	True
26	49747381	49748349	TGAATTCTGATTTATCGGTCCCTTCATGGGCTGTGCTCTGAGTG	False	True
26	49756685	49756949	CCAGCCAGTCTCCTTTGGTAAACCTTCTGAAGGTCTC	False	True
26	49822432	49822751	GGCCCCCATCCTAGGACTCAGACCTGCCGCTTGAGGGCGGGGCTCAGAATGATGATGCCCTGC	False	True
26	49833463	49834443	TGGAGGCCAGGA	False	True
26	49863707	49863820	GGGGGCCCTGCTACTGATTCG	False	True
26	49884729	49885360	GGGGTGGGGGTGGGACTCTGTGCA	False	True
26	49886551	49886926	GAGACCTAGAGTGTGCTCAGCCACGGATGGGACAGAGGACCA	False	True
26	49913551	49913841	AGATCCGGAAGGCTATGGCATAACACCACGTAGGGAA	False	True
26	49925703	49925841	GGGCTTTTCAGTGCGGC	False	False
26	49937413	49937618	CAGTCCCGGGGGAGGGGTG	False	True
26	49957009	49957857	TGACACCCCCACCGTGACCCCATGCCTGGGAG	False	True
26	50030817	50031439	GGGGATGGGGAGAGGTCCCCT	False	True
26	50032234	50033037	CCAGGAGCTTCCTCTCCCCTAGTACGTGGGGCGGGGGGTCCCTGCCTC	False	True
26	50121027	50121356	GACCTGATGTGGGGCCAGACGGTGACCGTTGCTGCAGCTCCAGGTGGACTGGAGT	False	False
26	50123102	50123379	CTGCCCATCTTAGAGCCCCATCT	False	False
26	50211747	50211881	TGACCTGCACTGTGAG	False	False
26	50269479	50269700	GGTGGGTGGGTAGATAGATG	False	False
26	50270290	50271210	AGGTTCACACTGCCGCACTG	False	False
26	50284767	50284942	TGGCGAGCTGGAGAGAGCAAGGGATGAAAGTGCCA	False	False
26	50316197	50316886	GTAGGCTAGAGACGCGGGTTAGGGAC	False	False
26	50350811	50351224	GACCAGGGGGCACACACAC	False	False
26	50423143	50423214	TGGGGACCTGCACC	False	False
26	50431873	50432766	GTGTTTATATGTGTCCGTGTGGC	False	False
26	50439678	50439923	CTGTAGGTTATGTGAAGCCCCTGTCCTCTCCCCAGTCCTGA	False	False
26	50457135	50457269	TGACCTGCACTGTGAG	False	False
26	50509821	50510133	GGGCTCTGACACGGGCAGAGATG	False	False
26	50511900	50512231	CACTCCAGTCCACCTGGAGCTGCAGCAACGGTCACCATCTGGCCCCACATCAGGT	False	False
26	50516411	50517248	GTGCAGAAGCCTCGGTTCAACGCCTGGTCCGGGAAGATCCCTCATGCAG	False	False
26	50636493	50636705	CCCCCGCAAGCCGAGACAAGCGCAGGGCCGAGCACCCT	False	False
26	50665933	50666928	GGGGTGAGCGGGGTTGGAGAGTA	False	True
26	50671634	50671880	CGGGGCTGGCTCCGCGCTC	False	True
26	50690791	50691069	CCCCTCCCCCACG	False	True
26	50691214	50691314	GGGGCGGGGCCGCGGTGGAC	False	False
26	50697032	50697287	CCAGCTTATCGCAGAGATCAGTCA	True	True
26	50709422	50709613	CCCCCAGCGCCCCTCCACGTC	False	False
26	50712498	50712714	CCAGGAGGGGACTGTCCA	False	True
26	50718364	50718718	TGTGTAGAGGCCACGGCGGGG	False	True
26	50735141	50735314	CAACCCCCCT	False	False
26	50739065	50740034	CACACCTGTCCTGACCTCCCTGTGGAT	False	True
26	50742594	50743926	CCAGGGACCCAGGGACCCACGGAGCCGCAGAGCCCAGGCCAGGGCGC	False	True
26	50745961	50746123	CCTGGAGGGCACG	False	True
26	50747842	50747943	AGAGTGGGGGAGGG	False	False
26	50755593	50755908	TGAGCCAAGA	False	True
26	50758884	50759011	GGGGCAGGGTGAC	False	False
26	50761371	50761494	CGGGCCTGGGGGGCAG	False	True
26	50768740	50769378	CACACACAGACTCA	True	True
26	50793891	50794652	CACTGCCTCATCCACCCAGGTCCACCCGGATCCTGGTCTA	True	True
26	50810151	50810610	GAGGGGGGAGGGA	False	True
26	50816083	50816635	GCGTGTGTCAGAGCCCCAGCACAGCCTCACGCGTGCACCCGTGTAC	False	True
26	50827408	50827889	GGTGTGTGAGTGGGGAGGTCCG	False	True
26	50854150	50854507	GGGCAGAGGGCAGAAGGCAGCGACGTGTGAGGCTCCCAGGGGTCCCACCAGACAGGGAGG	False	True
26	50856872	50857035	CCCACAGGTGTCCCCTCTC	False	False
26	50871029	50871371	CCCAGCCCCCCAGGGTGCCC	False	True
26	50894566	50894834	GGGCGTGGCGGT	False	True
26	50900171	50900675	AGGCCCCACGAGCCTCCGTACTGAAGGCCCAGCGAGGACCTCACATGCGGGGAAAATCTCCTACCGCCGTGGACACAAAGCATC	False	True
26	50914441	50914657	GGGCGGGGCCG	False	True
26	50924439	50925008	CCCTCCCCTCCTCTGCAGGCTCCGCCCCTCCACCAAGT	False	True
26	50944034	50944215	GGTACACACCCACCCA	False	False
26	50945368	50945798	GGGTGACCCGGGCAGTGGGGGAGG	False	True
26	50961652	50962179	CCCCGGCCAGAGCCCCCTGCGA	False	True
26	50967515	50967813	TGGGCTGGGGGGCCGCAGCCCCGGGGACAGTCCCTGGCG	False	False
26	50980394	50981076	GGTCACCTCCGTTTTCTCCTACGAATCGCCCAGGAGTTTCATGGTTTCACGCTTCGCAGCTGGGTCTCTGGCTCCTTCTGAGTTAACACTGGGAAGGT	False	True
26	51002690	51002896	GCAGGGGTCACGT	False	True
26	51013489	51014040	GCCGTCCTGAGGGGGGA	False	True
26	51017762	51017935	GAGACCCACACCAGAACCA	False	True
26	51037450	51037848	CAAACCCGAGACACAGGGGCCCC	False	True
26	51064948	51065076	GCCCCGTCACCCCTGAACCTACG	False	False
26	51080776	51080960	CCCACCCAGCAGGGCCATCCCCACCCACCCGCGTCC	False	True
26	51084042	51084366	AGTGTCCAGGGGGC	False	True
26	51100264	51100745	CCCAGGGCTGGACTCTGGGGCCCCGGGAGGGGCGCCCACC	False	False
26	51125570	51125831	GGGGACAGTGGGGGA	False	False
26	51186529	51186893	GGCGGGAGGGGGCGCCTGGAGCTCCGCGCTGAGGCCTTCTCAGGTGCTGAGGAGAGGCTGAT	False	False
26	51188308	51189059	AGACCCTGAAAAGCCCCACACTCAGGCACTGGGATGGTAGGACCACGA	False	False
26	51191839	51192206	TACGTAACGTTCCACGCTGCGGAGACGTGCTGTGTGACGATGCAGG	False	False
26	51196767	51197231	GTCAGCGACGGTGTTCCAGCTCTCTTCCAC	False	False
26	51215599	51216077	CAGTGTCATAGTGCTGGGTCCTCCTTTTGTCGTGGGCTGAGGA	False	False
26	51224039	51224514	GCATCCCCCGGGAGGGCATGTGGGGCAGACGGGGCCCTGGGCAGGCCTCCAGACCCCCACGGGCCCCCACGGCTCCCCGCCACCCGCCT	False	False
26	51227950	51230828	CCTGTGTTCTCCCTGCCCCCTGTTCTGACTGTACCTGTGAGGGTAGACACGGGGTCT	False	False
26	51234550	51234850	GGGAGGAGTCAGGGTCTGAGGATGGGCAGGA	False	False
26	51258596	51258932	AGGGAAGAGACGCACCATCTTACAGAAG	False	True
26	51322905	51323185	CCTGCCAGGTCCTTCCCTGCTGAAGGCTCGTCAGCTGTGACGTGACGAGGC	False	True
26	51325069	51325282	CGGGCCCAGCATCCTCCCCGAGGCCCCGCCCCAGC	False	True
26	51396732	51397694	AGGTTCACACTGCCGCACTG	False	True
26	51411199	51411639	TGGCGAGCTGGAGAGAGCAAGGGATGAAAGTGCCA	False	True
26	51415209	51415522	ACACACACACGCACACAGGACTGTAGGCCCCTTTTA	False	True
26	51442860	51443523	GTAGGCTAGAGACGCGGGTTAGGGAC	False	True
26	51477440	51477851	GACCAGGGGGCACACACAC	False	True
26	51549789	51549860	TGGGGACCTGCACC	False	True
26	51558551	51559445	GTGTTTACATGTGTCCGTGTGGC	False	True
26	51594544	51596024	CCTGGGCGGTGGCTCGGTGTGTTCCCATGGGACGCGCTGATGTCTATGT	False	True
26	51600535	51600639	TCCCCCCAACCTCG	False	False
26	51613080	51613384	CACAGACTCACACACACCCCACAGTACACACACACGGACCAGC	False	True
26	51623245	51623733	TCATCACAGGGTCACCTGGGTGGGCAGAGG	False	True
26	51644149	51644393	CAGCCCTGGTTCTGTCCCTCTGGGCGGCTGGGCTG	False	True
26	51667675	51669462	ATCAATACAATACACTGTTT	True	True
26	51677631	51677899	GGAGGACAGTGGG	False	True
26	51707578	51707800	CCCGCTCACCCCGACTGGAGGGAAC	False	True
26	51760641	51760927	GAGCACATACACGTGTGCACAGTGCATATACACACGAGT	False	False
26	51763077	51763490	CTGGGACCCCGGGAGGGGCGCCCACCCCAGGGCTGGACT	False	False
26	51766018	51766971	CAGTCCCTCCA	False	False
26	51768111	51768621	CAGCCCTGGGGGTGGGCGCCCCTCCCGGGGCCCCAGAGTC	False	False
26	51770872	51771083	GCTCACTCGTGTGTATATGCACTGTGCACACGTGTATGT	False	False
26	51803769	51804642	CGTCCCCGCCTACAGCCCCTCCCACTCCCCCAC	False	True
26	51809077	51809840	GGGGTGGGGGGCA	False	True
26	51818175	51818818	GCGGGGCGGGGCCTACGG	False	True
26	51824577	51824899	GTCCCTGGAGCTCGGG	False	True
26	51828123	51828752	TGTGCGTTGTG	False	True
26	51845145	51845491	GGGGTGTTAGGGGCAGTGGGGGTGAGTGATGGGGTGGG	False	False
26	51845815	51845977	GGGGGCGGGGCGGGCTCTGCGGGTGCT	False	True
26	51848144	51849362	TGTGTGTGTGGTGTGTGTG	False	True
26	51865681	51865936	GACCACAGGCCCAGT	False	True
26	51870871	51871844	CATTGACGCACACCGGCCCGGAACGCGCGTGCTACCCCGTCTCTGTGTG	False	True
26	51883455	51884808	ACACAGACAC	False	True
26	51889267	51889431	GCCCCCACACTGCAGGGA	False	False
26	51893448	51893743	GGGGCGCCCACCTGCCTCCC	False	True
26	51915646	51915824	GGGACCGGGGTCCACAGGG	False	True
26	51944789	51945509	GGCGCCTCCTGCCTGGGCTCC	False	True
26	51951905	51952515	CAGCATGCCCGGGTGCCCACCCTCTGGTTGGGTTTGGCTGG	False	True
26	51961553	51962015	GGGAGACCCCCAGCAGAGGGGGCAGGCTTGTGGGGTGGGGGCGGGGGAGTGGAA	False	True
26	51978937	51979254	CAGGGTCCCCTGTGTGTCCCTGGGGAGGGGGG	False	True
27	113745	113954	AGGGCCTGATGCTGGACT	False	False
27	417055	418205	GTCTCCAGGGTGACCTCCCCCAGACCCTGCACCTGGGGTCACATTTCCACA	False	True
27	425324	425912	GCAGGTCCTGAGGAGACCAGACTCCTATCAGCCTCAACTGAACCCCACAATGTCCCAAAGCTGAAGCCCCA	False	True
27	432027	432313	AGGGGGTCACCATGGAGACTATAGACATGTGACCCCAGATACAGGGTCTGGA	False	False
27	432586	433018	AAGGGAGTGTAAGAGTGAGCGAGGGTGTCA	False	False
27	433138	433296	TGTGAGGGAGTGTAAGAGTGTGTGAGGGTG	False	False
27	440925	440992	TGTGAGGGTG	False	False
27	452465	452940	CCAGGTGCAGGGTCTGGGAAGGGCGTCACCTGGAGACTGTGGACATGTGACA	False	False
27	453972	454255	GACTGTGGATATATGACACCAGATGCAGGGTCTGGAGGGGGTTCACATAGGA	False	False
27	454973	455624	TCACCCTGGAGACTGTGGACATGTGACCCAGGTCCAGAGACAGGAGAGTG	False	False
27	456671	457110	CTGGAGACTGTGGACATGTGACACCAGGTACAGTGTCTGGGAGGGTATCACC	False	True
27	457488	458575	TGGAGACTGTGGATGTGTAAATCCAGGTGCAGGGTCTGGAAGGAGCTCACCA	False	True
27	459982	461080	CCCTGGAGACTGTGGACATGTGACCCCAGGTACAGGGTCTGGGAGGTGGGATCA	False	False
27	462649	462724	CCTCACTCTGGT	False	False
27	463631	463872	TTTGCCTCACTAGGACCTCACTC	False	True
27	464170	464311	ACTGGGGCCTGACTCTGTCCTC	False	False
27	464553	464733	TATGGCCTGACTCTGTCCTCTC	False	False
27	464949	465124	CTGACCCTGGTCCTCACTACATG	False	False
27	465698	465829	CCTGACTCTGGTCCTCTCTATGG	False	True
27	466893	467030	ACTAGGGTCTGACTCTGTCCTC	False	False
27	469119	469272	GCCTGACACTTTCCTCACTGGG	False	False
27	472427	472657	CTCACTAGGCATGACTCTCATG	False	False
27	531529	531606	GTCCCCACAGTCCCT	False	False
27	689245	689936	GGGTCCCTGTGGCTCT	False	True
27	732737	732947	GCTAGTTAGTGCTGG	False	False
27	766811	767351	TGAGGGGGCTGTGTC	False	True
27	793558	793723	GTGGGCCGGGGGTGCGTCC	False	False
27	814465	815253	CACACACACACACCCCTGCTCCAGCAT	False	True
27	820803	821142	CCCCCAGGTGTGACCTTCATCACCCACTGAGGAGAGGAG	False	True
27	823909	824177	AGACAGAATCGGAGAG	False	True
27	830541	831334	AGACGGTCTGAGCTCTGAGGAGATGGGTGAGGAGGGCCGCCCTGGGG	False	True
27	843254	843497	GTCCTGGAGAGGGCCTGCCCCTGCCCCGCC	False	False
27	891813	892870	GCTCTCTCCCGTGGGCACTGCA	False	True
27	938943	939096	CTGGTGTGTCCCGGGGAGTCCCTGCTC	False	True
27	974423	974817	GGTCCCTCCCCCTGACCCAGCCCCTGGAGTGTGTGCTGGGCGGTGACCTCCACCCCCTTCCTGG	False	True
27	983035	983503	GTGCCCTGTCCCTGGTGCTGATACACCCCCTCGCCAT	False	True
27	1003488	1004027	GTGTCCTGGGTCATCAGTGAGGTGTGGGG	False	True
27	1049656	1050954	GTCCACGCTCTCCTCCTCCCCCTGCTCCAT	False	True
27	1075783	1077125	TGGACCAGGGCGGGCACTG	False	True
27	1079114	1079714	TCTCTAGCTGTGTGTGCAGGCTCT	False	True
27	1087557	1088119	AGACAGGTTACTGACGGGAGGCCCCAGCCGAGACCACGGCGTCTCAGATCCCTGTTCCTGGAGTCAGGAGC	False	True
27	1093324	1093775	CTGCAGGTGAGGGGGGCGTCCGGGCT	False	True
27	1095590	1095930	GAGCACACTGG	False	True
27	1115546	1116005	ACCCCAGGAGTCTCCCGTCCATGACCCGGACAGCAGGCA	False	True
27	1241282	1242281	GGGGGTGGAGTAC	True	False
27	1244061	1244182	TGTACACACATAGA	False	False
27	1387256	1387679	GGAGAAAGGTTAACCCGCGTGTCCTCAGCAGGCCGTGTCACGCGTGGGTGGTGGCGGCGGGCCCCTGACTGCA	False	True
27	1419928	1420199	GGCCTGGGAGAGGGGCCCACCCCCGGGTGCACGGCCGT	False	True
27	1454094	1454405	TGGGGGCCGGCTCCATGGGGTGGGGGG	False	True
27	1459575	1459883	CCACCCTGGGGGAGA	False	True
27	1475725	1476364	CCCTGGCCCCTGTCCCTCCCCCCCAGA	False	True
27	1519069	1519774	AAGCCTCCACCCGTGTGTGCCCAGTGCCCTCACTGTAGAGGGGACCCCGAC	False	True
27	1601026	1601098	TATATTATTATA	False	True
27	1744106	1744316	CCATCATCATCA	False	True
27	1831625	1831697	TATACAAAAGT	False	False
27	1905037	1905218	CAGAGACGCGCAGGTGTTCCGGGTCACCAC	False	True
27	2170395	2173623	GGAATCCTGAGGGCAGAAGGGGGTTTCTGGT	True	True
27	2530498	2532090	ACACATTCACTTTCAAC	True	False
27	2532888	2533021	TCACTTTCTACAGACACACTT	False	False
27	2533258	2533386	ACACACACTTTCACTTATCC	False	False
27	2533864	2534443	ACACATATTCACTTTCTAC	False	False
27	2535247	2535707	TACACACATTCACTTTC	False	False
27	2535822	2536076	CACTTTCACTTTCTACA	False	False
27	2536180	2536628	ATTCACTTTCTACACACAC	False	True
27	3107677	3107859	TTTTTTTTATAATATATTATTTTTAAT	False	False
27	3213343	3213476	TAATATTAATAC	False	True
27	3542200	3543055	GGAGGTCAGGGAGGT	False	True
27	3653282	3653369	CTCTGCTCCAGGACCT	False	False
27	3684744	3685193	GGGGAGGGGAAGAAA	False	True
27	3883071	3883141	ATGTACTATAAT	False	False
27	4618279	4618332	CATTATAAAA	False	False
27	4920328	4920422	TTTTTTTTTA	False	False
27	4937428	4937484	TGTGTGTATG	False	False
27	5169537	5170040	CTGGGGTGGAGCCATATCA	False	True
27	5242123	5242257	TAAAATTAGAAAAAAAA	False	True
27	5286868	5287341	CCCAGCCCTGCAGGTGGAGGGTGATGA	False	True
27	5303711	5303775	TTTCATAATA	False	False
27	5438175	5439380	TGTGAATCAGTTATATATATATAGTGTGTGTGTG	False	True
27	5467741	5467920	GGTGGCCGCTGGGACCAG	False	True
27	5501766	5501971	CCTCCTCCTCTCTGGGACACTGGGGCGGCCCGGGTCCCG	False	False
27	5595761	5596039	GAGGGCTCAGACAGGAAGTGGGGATGAGGGCT	False	False
27	5647379	5647665	CTCTGACTGGAGGGGGTGACACAGCAGTGGGTCCTGTCAGG	False	True
27	5675427	5675756	GCCGGCCGCCCTGCTCCCTGCAGCTCCGCCGGAGCCCGCTGCCCCT	False	True
27	7656714	7656916	ATTTCATATTTTCATATTTAC	False	True
27	8767403	8767478	TTAAACCATA	False	False
27	8913596	8913872	CCACCACCCTC	False	False
27	8914219	8914380	TGGGAGGTGTGG	False	False
27	8941400	8941457	TAACTTTTATA	False	False
27	9152950	9153049	TATAAATATAA	False	False
27	9263416	9263816	AGAGAAAACCAAACATCACATACTAACACACATATGTGGAATCTAGAGAC	False	True
27	9284319	9284388	AAATATAAAATGT	False	True
27	11024362	11024445	CCGCAGCCCCCGCCAG	False	False
27	12490710	12490843	AAAAATAAAATAAAATTAAAAAA	False	True
27	13048419	13048482	AGTTATATATAT	False	False
27	13362195	13362274	TAAATAAATAA	False	False
27	13363502	13363558	TTTTTTTTTA	False	True
27	14155720	14156206	TCTGCGGGGTCAGGGG	False	True
27	14668909	14669332	GTGACCCCAGCCTGCACATCCAGACCCGTGTGACCCTAAAGCACGTGTGCAGGAGCCTGTGGG	False	True
27	14809508	14809851	CTGCGCTTTAGCGCGCCCGTCGCAGCCGC	False	True
27	14869649	14870066	ACACACACACACCAAGCCCATCACAAAACGCATATCAAC	False	True
27	15243950	15244034	CGGGCCCCGCC	False	False
27	15779140	15779240	CCCGCCTCCCCCCCACCC	False	False
27	16206808	16206889	TATACAGTGTATAGA	False	True
27	16458338	16458546	GAGAACTGCATGGCCTGTGTGCCCCAAACT	False	True
27	16640774	16640879	CACACACACAC	False	True
27	17500197	17500288	AAAATACAAACTTATA	False	False
27	17685286	17685370	ACACACACCC	False	False
27	17781806	17782124	AAACCTGGGCTTTGAGGCTC	False	True
27	18287244	18287303	ATAGGAATAG	False	True
27	18769263	18769409	CCTATACTAGGCACCATGAG	False	True
27	19231381	19231578	CTCCATCTGCTG	False	False
27	23803331	23803419	TATACATATAG	False	False
27	23935787	23935883	GGCGGGGGAGGG	False	False
27	23967571	23968570	GTGTGTGTGTGTG	False	True
27	24034457	24034583	AATGATCCACAGAAGGAACTGGAA	False	False
27	24072001	24072132	TATTTATATTATTTTATATAAA	False	False
27	24407035	24407287	GGAGTGCTCCTACCTGTGGAGTGCTCCTACCGAAGC	False	True
27	24529240	24530061	GGGGACCCTGGCTGGTAAACGGTCTGGCCTCCACTCCCAGACACTGCTAAGCAGCTGGG	False	True
27	24922696	24922829	ATATTATTATTAGTA	False	False
27	25031372	25031460	GAAAACCACACATCACA	False	False
27	25748086	25748378	TTCTGTGGTATTCTGTA	False	True
27	26176387	26177052	ATTATCACTTGTGTGTTCGTGTATAGGTGCTGA	False	True
27	27223427	27223515	TTTTATACAT	False	False
27	29657330	29657449	TACAAGTCCATGGGCTCACA	False	False
27	30434500	30434869	ACTGGCTCCATCTCATTCCCTCAGGTCTTGGCTTAAAGTCACCTTTTTGGGGGGTGGGGGGGGGTG	False	True
27	30972588	30972687	TCTCTCTCCCTC	False	False
27	31172363	31173236	TCTCTAGTCGCAGTGAGTGAGAGCTGC	False	True
27	31343814	31344108	GTGTGTGTGTGTGTGTGTGTGATCCTGCAGTAGGTGTCTCTCTCTGGG	False	True
27	31411466	31411541	TACACACTTCATGTG	False	False
27	31782416	31782696	GTGTATGTGGTGATAGAAGGAGCTACCGTTTCGGGCTTCCTCGGGGCGGTTACGGG	False	True
27	32854384	32854439	TTCCATATAT	False	False
27	32860753	32861421	CACCATCACCATCAT	False	True
27	33060641	33061376	CTCACACACACACATACA	False	False
27	33634990	33635093	ACACACACAC	False	False
27	33852999	33853512	CCACACCACCCACATACACCCCCACA	False	True
27	34077663	34078312	ACAACACACACAC	False	False
27	35375270	35375929	TCCCCTCACCTCCTCCCTCAGAGC	False	True
27	36166490	36167378	ACCACACACCACACACCACACTTTCAC	False	True
27	36271459	36271794	GTCACCCCGCTGGAGATGAGAACGGCGTGTCCGAGGGCC	False	True
27	36290897	36291385	CCATCCATCCAC	False	False
27	36601690	36603011	ACACAACACAT	False	True
27	36627978	36628671	CACCTCCTCACTCCTGGGGGT	False	True
27	36694123	36697541	TGGGATACACTGTGTACACATAGACAG	True	True
27	36899101	36899296	GAGTCAGGGGGAAAGGGAAGGGCCGAT	False	True
27	36915483	36915589	ACCTCACACAGTT	False	False
27	36953335	36953733	CCCCCCTTCATCACTGCGGTGCC	False	True
27	37038873	37039048	GCCTGCGTGCCTAGA	False	True
27	37143785	37144457	ACACACACACC	False	True
27	37243512	37243787	CTTGCGTGTAACGACGCCGCGGTGGACGCCCGGCCTTGCTGTGCTGGC	False	False
27	37307377	37307603	GGGAGATCTGGGGGGAGCCCCA	False	False
27	37476535	37477049	TGGTGTGTGTG	False	True
27	37797676	37798348	GGACTCAGAGGTGGGAAGCCCTGGGCCAAGCTCGTCCCTCTCCATCTTCACAGCCACCGGGGGAGGGCCCATGCCTGCTCCCAC	False	True
27	37807967	37808397	ACATAGCCAGGCAGTGAGATGTGACCTGGTCTGCTAAGCTGGTCTCAG	False	True
27	37931932	37932108	GGGTGGAGCAGGCGCCCCGTTTGGGACT	False	True
27	38092666	38092808	GCCCACGGTAATAGACGGGA	False	True
27	38180570	38180815	ACAAGGACCTACTGTGCAGC	False	True
27	38258692	38258993	GGGGTCCTGCCACATCCTCT	False	True
27	38325060	38326064	CTTCTCTCTAGTCGTGACAAGGGT	False	True
27	38410364	38410790	GGTCACTATGGTCCTGGGCGTGTGAACTGAT	False	True
27	38497589	38497957	CATACATCTATCATGTACTGTGTGTATAATATCACATACATCTATCATGTACTATCTGTATAATATA	False	True
27	38641089	38642211	ATGCTACCTTTTCATACGGTGGGAGGAGAGAGTAAAATGAAAAAGTTAACCTAGTGTGAAACTCTTCACTTCGATGTGCT	False	True
27	38721231	38721625	ACGGCAAGGACACTACTGGTCTAGGAAAGAAAGAAGGCAAGGAATACAGTA	False	True
27	38782313	38782897	AGTACTGGGGATCAGCCTCAGAACTCCAGGAAACCCTCTGCCTCGGGGAATAA	False	True
27	38811218	38811726	ACACACATATACAC	False	True
27	38818613	38818898	TTCAGCCCCGACGTCCTGTTGGATAACACGGTTAGTCTGCCCACAGTGGGC	False	True
27	39078074	39078942	GGTGCTCAGTGCTCCCCCT	False	True
27	39147641	39147730	GGGAGAGAGATGGAAGA	False	False
27	39427167	39427295	CCAGGTGACGGGTGACACAG	False	True
27	39489582	39489790	TGATGTTTTGAGCTGTTAGAGATGGGGT	False	True
27	39801423	39801739	CAGGCAGGAACACTGGAGTGGGTGGCCACTTCCTCCTCCAGGGGATCTTCCCAACCCAGGGAT	False	True
27	39818929	39822129	CTCCCAGACTGTCCACTGAATCATGAGCTAAATAGATGCTTGGTCACGTGTCCCTCTGGGACTT	False	True
27	39880985	39881048	ACTAATTTTTAA	False	False
27	39999607	39999722	GAGCCCAGGA	False	True
27	40021063	40021374	CAGAGGGCACCTGAGGAGGGGGG	False	True
27	40232857	40233024	GTGTGTGTATGGGAGGGAGTGGT	False	True
27	40273842	40275848	AGGACCCGAGCTCTGCAGGGAGAGCGGCCGCCACGCCGAGAAGCCCCGACCT	False	True
27	40404919	40405161	ATAATTAAATAT	False	False
27	40441438	40441832	AGAGGGCCGAGTGATCTGCTATAATCTGTAGGTAGGAAC	False	True
27	40607104	40607616	CAGCATAGGACCGAGGTGGCAGTACTCAGCCTAGCATAATGTTTTCAGGAAGAATAATCGAGAT	False	True
27	40609393	40610114	TCTCCGTCCCCCTGGCAGCCCCTGTTGT	False	True
27	40859439	40859535	ACACACACACACATAT	False	False
27	40906656	40906932	CCACACGCATCAATGTAT	False	False
27	41061070	41061173	GGGGGTAGGGAGAGTGG	False	True
27	41305112	41305403	TATAATATATAA	False	False
27	41305538	41305641	TATATTATATAATA	False	False
27	41305831	41306369	AATATATTATATAT	False	False
27	41353879	41354181	TGGGTCCAGGCCACT	False	True
27	41460861	41460954	GCCGGGCGCGCGCGG	False	False
27	41599384	41600209	GCCGTGGGTGCGGGCGTTCACACGAGCGTGGACGTGTGTCTAGTGAGAC	False	True
27	41628538	41629224	CGGGCTCCAGGGGCT	False	True
27	41747539	41747775	ATCTCATCCCAGTCACCACTTCTAAGA	False	False
27	41803573	41803659	AGCCTAAGGGC	False	False
27	41831484	41832000	GGTTAGCCCTGTCTGTGAG	False	True
27	41842803	41843048	GACGGATGCCTCACTGGAACTCCCAAGCCCAGGAGAGTCCATTTAGGGC	False	True
27	41932301	41932690	ATATGATATATATATGTTCATCAATAGATAAATGGATTAAAAAG	False	True
27	41992793	41993225	CCCCCCTGACCTGCCCCAGGAGCGG	False	True
27	42014237	42014552	CCCCTCCCCCCCACCTGGTGACTCCGCGGGTCACCCCCGATGGTGACCTAGA	False	False
27	42039944	42040086	GCAGCAGCACATGCGTAAACTCC	False	True
27	42087725	42088104	GGCAGAGACCGCACAGCAGGTGCGGGGGGACCCTG	False	False
27	42207904	42208162	GGAGGAGGACTAGCCCT	False	True
27	42316007	42316191	GACGGGATCCGCAGCAGAGGAAAAGGAGGGTGACG	False	True
27	42316507	42316820	GGTGTCTGATCGGGTGGCTGGCCT	False	True
27	42334866	42335403	AGGAGGGGGTCTGCGGGAGG	False	True
27	42385011	42386363	GAGAGTGGGGAATACCGTCAAAACTAGGTAGTATCCTCGCAGGGT	False	True
27	42399325	42399650	CATCCAGCCATCTCACCCTCTGTCTCCCCTTCTCCTCCTGCCCTCAG	False	True
27	42401121	42401239	TATGTATGCATACATTTTCAC	False	True
27	42426676	42427236	CACCTGTCGCACCCGCTCCGTGAGAGGAGACGGGCGCCTGACCGGGCCCTGGGGGCTCCTGG	False	True
27	42439195	42439626	GGGGGAGCCTGAGCGGGCACTCGGGGGCT	False	False
27	42449069	42449628	CCCCACAAGAGGGCAGCACCCGAGAAGCCC	False	True
27	42466842	42467676	CTGTGAGTGTGCT	True	True
27	42474838	42475474	GAGAATCCTCCTGGAGAGAGGG	True	True
27	42479952	42480898	CCCCTCCCCGGAGCCCCCGCCTCATCTCCCGGGGT	False	True
27	42484308	42484475	TTCCATTAACATCGCATCACATACATGA	False	False
27	42515107	42515495	GAATGAGCCGGGATACGAACCTGGCGCAGGGCCTGTCCTTCCCAGGACGCCGCCTCACCGCGACAAA	False	True
27	42520681	42521476	GGGCTCCCCTCTGCTGCGGGGTGCG	False	True
27	42631014	42631358	CTCCATCCTATAGGAG	False	True
27	42678037	42678550	ATGGCCGTCGACGTGAGGGGCAGGGCCCGC	False	False
27	42765568	42766172	CCCTAGGGTGTGCTCAGGGAGG	False	True
27	42793968	42794224	CCTCTCCCCTCCATCCCCCTT	False	True
27	42811289	42811452	CAGCTCATGGGCTCTGCAGCGCAGGCT	False	True
27	42891166	42891680	CTGGAGACTGTCATTCCGAGTGAAGTCAGTCAGACGGAGGAGTGTCGTGTGA	False	True
27	42895523	42895839	TCCATCCATCCATCCATTTGTCCATCCATGAAGGTACCCATCTGCCTG	False	True
27	42901888	42902790	CTGTAACTCTGAGGGGGCCCG	False	True
27	42952268	42952446	GGATAAGGATCCT	False	True
27	42972402	42972703	AGAAGGCAGATGCCTCACGTTGTCTGA	False	True
27	42997764	42998628	TCCCTGGTGGCTCAGACGGTAAAGCTGTCTACAGTGTGAGAGACCTGGGTTCAATCTCTGGGTTGGGAAGATTCCCTG	False	True
27	43091614	43091899	GCACACACACACAC	False	True
27	43239140	43239449	AGGCTAAGACTTGGAAGTCAGATGCCTGGGGGAAGATGTAGGGACTTCTGA	False	True
27	43287945	43288578	GTGTGTGTGTGTT	False	True
27	43457063	43457434	GCTGCACACAGTGGTGTGTAAACATCTCTTTGAGACTGCATTC	False	True
27	43703652	43703932	GACACACACACA	False	False
27	43725401	43725640	CCCTCCCCTCCAGGC	False	True
27	43843397	43843716	AGCCCCATCCTCCACGGGGGGACACGCCGTG	False	True
27	44002175	44003905	CTTATTTTCAGTACTAAGCTCATCATCACCACTAAAGGGATT	False	True
27	44128332	44128674	GGGGCTGCTCTCCATCTCTGGGTTGTGGGGAGGTCTCTCCCCATCGTTG	False	True
27	44273476	44274025	ATCAGGGCTCCTCCCTAGTTGTG	False	True
27	44491557	44493566	TGACATGTGCACACCCACGTGTAACACAGATCGTGGGAA	True	True
27	44501579	44501739	CTTCCTGCCTCATCATGTGCCTTCCTTCTCTT	False	True
27	44514595	44514853	CTCTTGTTAACTGCAGGTAAGGACCGCACCCTTTCTCATCGCGTTTATTCT	False	True
27	44519346	44519692	CATTTCTTCTGAGGGATTCCTGCCCACAGTAGCAGAGGCAATGGTCATCTGAGTTAAACTCAGCCATTC	False	True
27	44721844	44722115	AGAGAATCTTCAAGGAGTGATCCTGGTATAAAGATACAGCTGAAGGCTGCATTG	False	True
27	44875214	44875965	CTTGGGCTCCAGAGCAGTGTGGATCGCAGCAGTGAAACTAAAGACCCTTG	False	True
27	44965488	44966061	ATGTCTCAGAGGCCCTG	False	True
27	45222051	45222136	ATATATATACACAC	False	False
27	45568691	45568813	TGCTGGTCCCACTGGGGAAG	False	True
27	45591210	45591633	AGGGAGTCTGGTCTCCTCAGGACCCACTGGGGCTTCAGCTTTGGGACATTGTGGGATTCAGTTCAGGAAGAC	False	True
28	569999	570064	AGAAATATTTA	False	True
28	621605	621678	AGCCTCTGAAAG	False	False
28	823229	823375	CAGCCCCACCCAC	False	True
28	1029018	1029086	TTTCTCTTTTTCC	False	False
28	1143784	1144203	GCACAGGGTTTAGTGGGTTAGCACGGCCTCAGATCGGTCACATGGTTCACTCTGCTGTCC	False	True
28	1151964	1152199	CATATGGGATCTCAGCTCCCTGACCAGGGATCCAACCTGACCCCCA	False	True
28	1197133	1197268	CCCTCCGCCCCTGCCCCTC	False	True
28	1207807	1208178	GCTGTCTCTGAAGGCTGGGGGTCA	False	True
28	1220458	1220637	AGGTGGGTAGAGCAGGGCCTTCAGAGCCAC	False	True
28	1331430	1335253	GCTCTCTGAGTGTCTATCCCCACCCCACCAGAACCATGATCCTTCCCCAGGTCCCT	False	True
28	1742752	1743141	GTTGTAATCAGGTCCAAGCTGGGAGTCACCAGTGTGAGGCTCCACAGGG	False	True
28	1818741	1818880	CTCCCAGGGCCTGAGCATCTCTCCC	False	False
28	1883292	1883577	TAATTATATATAA	False	False
28	2007191	2008351	TATATATTATA	False	True
28	2142725	2142880	GCCCAGGGTCTGCCCCGGGGCTGTGTGGGGG	False	True
28	2146212	2146556	TCAGCGCCCCCAGCTGGCTGGAGGCAGGGGTCCTCGTGGCCGCCATGGGTGCTGCTCG	False	True
28	2245091	2246051	TCTGAGCTGACCATTCATCTGTCTTCCAGCACTGTGAACACGCCACCCCACTGTCTCTGGCCTCTGTCTCTCTGTCACGTGTAGGCG	False	True
28	2251337	2251880	CCTGTGACCCAGGACTGTCTGTGGGGGTGACCTGGGGCCCGCAGGCTCT	False	True
28	2432626	2432822	ATATATTAATATAGTAAATAA	False	False
28	2694264	2694334	AAATTTTAAAATAA	False	False
28	3030074	3030129	TGTGTATGTG	False	False
28	3167851	3168744	GGAGGGATCCCCACGCCGGGAAGAGGAGGGGCG	False	True
28	4386197	4387092	TATATATATATATGTATATATATATATATATATGGATATATATATCATGGTATATATATATATGTATA	False	True
28	4452307	4452551	TGGTCCTGCTGTTGGCGGACTGGACCCTCAGTGGTGACCA	False	True
28	4708924	4709004	GAAGGCAGAGGAGAAT	False	False
28	4877485	4877677	GTACTCAGTGAAGCAGTGCT	False	False
28	4881107	4881409	CCCACAGCACAGAGCAGGTGAATAGGGGGCCGGAAGCAACAGTTAGACCC	False	True
28	5156088	5156243	CCAGAAACCTTCCACCCCCTACACCTGC	False	True
28	5359920	5360261	CACAGCTCTGCCTCAGTACTCAGGAAGTAAGGTGTCCTTACCAGTTCCTTACACCTGAGGATGGTTT	False	True
28	5570326	5570418	ACACACACACAT	False	False
28	6290911	6290979	TATATTATTTAGT	False	False
28	6506858	6507249	GCCTGTCCCTCTGCTTCCAGAGTCTCATCTCATGTTCAGGTCCACAGAATCACTGGGAAAAACCCAGTGAGCTCAGGC	False	True
28	7003395	7003843	GAGGAGAAGAGGAGGCCTTCCT	False	True
28	7042834	7043094	CTCAGTACTTGTGGTGCAGGGGCTTAGTTGCTCTGCGGCATGTGGGATCTTC	False	True
28	7087716	7087827	TCATTTATATATA	False	False
28	7586887	7587080	CATGTGCAAAAATAAATAAAAATTAAAAAGAAAGAG	False	False
28	8281204	8281768	TAATTAATACAGTATACAGTATTGTATATATAG	False	True
28	8374648	8374782	ACCAGGACCCTCTAACAGAAGTCAAA	False	False
28	8640471	8640584	GCCCAGGGGGCCCTGCCCC	False	False
28	8799613	8799700	AATGAATGTTCATTC	False	False
28	8845512	8845834	TCATAGTGGGGGTCTGGGGG	False	True
28	8858838	8860022	TCACATCTCC	True	True
28	8999269	8999578	CATAGCTAGGCCATCGTGGGTC	False	True
28	9561448	9561548	TATATATATGTCAAACATA	False	False
28	11169763	11170006	ATATAATTTAT	False	False
28	11440265	11440341	AGACACACAC	False	False
28	11452293	11452397	GTGTGTGTCT	False	False
28	11903036	11903233	AAAAATAAAATAAAAATTCAAAAAAAAAAAAAA	False	True
28	12334011	12334071	AAAATTAAAT	False	True
28	12343573	12343671	TTTTGTTCTATATTAA	False	False
28	12438005	12438156	ATACATTACTAATATTTATATATAAATA	False	False
28	12828895	12830025	ACCTCACTAAACATCAGAGAACACACACAGGGGAGAAACCCTATGAATGTATGAATGTGGGAAAACTGTTCACCACAAGTCAG	False	False
28	13047034	13047725	ACATCAGAGAACACACACAGGGGAGAAACCCTATGAATGTAAGGAATGTGGGAAAATCTTTTCTCAGAAATCACACCTCACAGT	False	False
28	13072267	13073182	TTTTCCACATTCATTACATTCATAAGGTTTCTCTCCTGTGTGAATTCTCTGATGTTTGTGAGAAGGAATTCCTAGAGAAGCA	False	True
28	13150188	13150744	TGAATGTGGGAAAACCTTCTGTGAGAAGTCAACCTCACTAAACATCAGAGAACACACACAGGAGAGAAACCCTATGAATGTAA	False	False
28	13683153	13683276	GAGCGAGCACG	False	False
28	14298581	14298710	GAGCTAGTGGAGGTGATGGGACA	False	True
28	14541618	14541725	AAATAATAAAATTTA	False	True
28	14964407	14964461	TCCCTCTCTC	False	False
28	15805562	15806115	GGTGAGGATGAGGTCATGGG	False	True
28	16408927	16408996	TAATTCCTATATA	False	False
28	16410306	16410381	CTTGAAACTGACTTA	False	False
28	17089901	17090047	CCACCTATCCAT	False	False
28	17465629	17465699	CAGTTAGAGTAAA	False	True
28	17631386	17631477	GCTCCTGGGCGGACATCA	False	False
28	18372376	18372458	ATATATATATAAA	False	True
28	18694075	18694166	TCCTTCCTTCCTTCCTT	False	False
28	18769057	18769126	TTTATTTATTT	False	False
28	18828661	18829069	GGCCTGCGGGCACTCTGCACACAACTGCTAGTGCCCTCGATCTGGGAACAAGGGAAGA	False	True
28	19297726	19297866	AGAGTCAGTGCTGTGTGTGTGC	False	False
28	20506522	20506728	TAAAGCATGCCCCTTACTCTAAAATTTCCCTTACTC	False	True
28	21983918	21983990	AAAAATAAAT	False	False
28	24085397	24085527	TATTGTTATTCTATATATTC	False	False
28	24342711	24343036	ATATGGAAATATGCACCCAAATTTCATACATGAAATATAGAAAATTCTATTTTCTT	False	False
28	24344756	24345356	CCCATATTTTCATACATGAAATATAGAAAATTCTACTTTCATGTATGAAATATGC	False	False
28	24517683	24517884	CTAATCTATCTTCAATAAGTT	False	False
28	24638098	24638667	AGTTGTGGCTCCCGGGCTGTAGAGAGCAGGTCCTGC	False	True
28	24849692	24849894	TGTGTGTGTGTATGTGATCCCAAGCACTCTTACAT	False	True
28	26064517	26064704	CAGACCAGCCAGCAAAGGCCTCGTCACA	False	True
28	26250968	26252019	CCTCCCACACGCCCCATGGCCCCATCACCG	False	True
28	26755945	26757426	TGTGTGGTGTG	False	True
28	27100104	27100206	ACACCCCGAGCTAGGG	False	False
28	27213488	27214264	GAATGGAAAGAGGGTCAGTG	False	True
28	27442446	27442611	CTCCTCCCTCCCTTCCCTCT	False	True
28	27918246	27918600	GGAGTGGGCTCCTGAGCATCAGGCTCACCACCACCATTCCCCATGGTGCTGGC	False	True
28	30482360	30482447	GGGGGGGTGG	False	True
28	31345170	31345555	CATGTATACACACCCCCCACA	False	True
28	32524278	32524332	ATTTTTTCAA	False	True
28	32577855	32578412	CACACTCTCT	False	False
28	33614669	33615236	GCAACGAGGAGAAGCCACAGTGAGAAGCCCGAGCACT	False	True
28	34455506	34455938	CCATCTACCC	False	True
28	34666244	34666463	CAGCCACCCACACAGACAGACACACACCA	False	False
28	34808643	34809041	CGCCAGCTGCCCACGGGCACGGGGCTGCGTTCCTCCGAGGGCCGGCTCCA	False	True
28	34838191	34838325	GCACCTTCCCAGCTGGGTGTG	False	True
28	35436278	35436926	TGACCTCTCTGGTGCCCTGGTACCCTGATGGCAGGC	False	True
28	35911724	35911964	GTGTGTGTGTGTAAGACATGCATGCAGTCCTGGAGGCA	False	True
28	37018850	37018965	ATGTTATCAATATTTT	False	False
28	38321960	38322038	TTATATTTTT	False	False
28	39566518	39567387	GGGTCCTAGGCCTAGGGAAGCACAGTGGCTGCTTACCCCAGTAATGCGCCCTCGACCCGTATTAATGGCCAGTGCCTCAGTTTCCCT	False	True
28	39578951	39579488	CCCCATCTCACCC	False	True
28	39905654	39905754	GATGTGATAT	False	False
28	40804324	40806202	GGGAGAAGACGGGGTAGGGAGGCA	False	True
28	40841620	40841687	TATATATACATA	False	True
28	40862688	40864044	CACCATCATCACCCTCACCATCACCACCACCATCAACATCACCATCAT	False	True
28	41487262	41487809	TGTTTTCGACTGCTTGCTGCACGCATGGTGCTCCCACTT	False	True
28	41550099	41550716	GGTCAGCGATTTTGTGGACATGATGTCTGAGTCCTCAGGGCGTCCCACCAGGATGCCGTGGCATCGGTGTTGCGTTGATGGTGTCATT	False	True
28	41628327	41629726	TGTGTGTGTGTGTGTGTGGAGGCTGCAGCTAGAAGGC	False	True
28	41694743	41695009	ACTCTTGGTCCAGAAAGATTCCATACGCCCTGGGGTAACCAGGCTCAGGGGCC	False	True
28	42040197	42041348	GTGACAGTGGTAGGTACTCTGGTAGTC	False	True
28	42135072	42136863	TGTTGTGGTCCTCCGTGT	False	True
28	42159007	42159118	ATATTTATATTATATTTAT	False	True
28	42191559	42192251	GTGGTAGTAGTGGTCGTCGTC	False	True
28	42203344	42203434	CAGGCCTGGAGG	False	False
28	42399069	42399321	GTGTGTGTGTGTGTGTGTGCACACGTGCATGCATCCCTGGGA	False	True
28	42571272	42571516	ACAGAGGACGACATGCGGTTAGACTGTACCCT	False	True
28	42824797	42825015	GGGGGAAGGGTGAG	False	False
28	42825839	42826033	GCCTGGATCTCCGTGGCCCCTCACTGGGCTTT	False	True
28	42829754	42830498	CCCATACAGTCATACACACAAC	False	True
28	42890310	42890659	CGGGTAACCAGGTGAGCCTGACTTACAGCGCTCCGCCCGACACGTGCAGC	False	True
28	43290590	43290648	AATTATTTAAA	False	False
28	43314861	43323946	TTGGTAACAGCAATAGAGTAGAGACAGCCTAACTGTCCACCTGCACGGGACTGGGGAAGGGAAGTATGGTGAATCCA	False	True
28	43448265	43448539	CCCCACCCCATGCCCCTACAATAAATGCCCAGCTCTTAA	False	True
28	43615685	43616189	ACACACACACACCCATAC	False	True
28	43770220	43770495	AGAGCTCACGCGAGTACACGTGGATAGGTACACACGCACGCGTGGA	False	True
28	43843049	43843301	CCCTGCACCCAGGGCAGGCCAGGATGGGG	False	True
28	43939649	43939950	GCACACACACAGATGAACAGCCGGATATAGACACCAGGGCAAGGCACACGGAAGGG	False	True
28	44004175	44004655	GACATCAACCCCCCAATCCATCAGTCCATACGGGGACCCCAAAGGTGACTCGGTAAAGATCGTCCATGTGATCTAAGGT	False	True
28	44097792	44098130	GGCCTAAGCTTGTGCTGCACGAGA	False	True
28	44275834	44278314	GATTGTGCATCACCACACGAGGAGTGGGGTTTGGTGAGAGCACGCCTTTCCTCCCCGTTTCAATG	False	True
28	44309674	44310102	CTGCCGTCCCCCCGGGCGTGTGCCATGGGGTGTGCGTGGCATATACTGCTGCAC	False	True
28	44392556	44392855	CCGCCCCCGCC	False	True
28	44663036	44663554	TCCCTCCCCCAGGCTGGGTGGGAAGGTGGCCTGGGGCTCTTTCCTCCAGGTCCAGGCCA	False	True
28	44664201	44664408	CAGCAGTGGGAAAACAAGGACTTGAT	False	True
28	44664887	44665205	GGCCCTCAACTCATTTCACAGATGACAATGCTGAGGGTTCCCAAAGTCACATGGATGGCGGGT	False	True
28	44866572	44867510	AGTATAGGATCAGAGACAGACG	False	True
28	44976213	44976450	TTATCTCAAGTATCTGGAATCAGCTATGTTCGCTACATT	False	True
28	45028109	45028392	CCTCACCCCCTTCCCCAT	False	True
28	45134969	45135314	CCTTTATCAATACTCTAAAATATGTCAAGAAACGTTTAATAGAACCAGC	False	True
28	45247885	45248318	CACTCCCCCGTTCCTCCAGGTGAACAGCTACCAGGAGCCACAGACTCC	False	True
28	45286594	45286680	CAGCCTTCAGCTTCCTC	False	False
28	45361909	45362149	GGACTTTACTCAACACTCTGCAGTGACCTATATAGGAAAA	False	True
28	45522049	45526725	TGCTGGTCTTTACTGCCACGTGCCTTTCCTCTAGCTGTGGCAGGGGATTCTTGC	True	True
28	45643733	45644125	GATCCACTCACCGTGTGTATACGCACAGACAGCGCTTTT	False	True
29	288686	288742	TTTTTTTTAA	False	False
29	326337	326403	TTATTTTTAATT	False	False
29	478831	479087	TTTGATTAATAA	False	True
29	528380	528648	ACAACTCGAGAGGAACCCCAAGTTACCCATC	False	False
29	533549	534247	CTGGGGTCACATGTCCACAGTTTCCAGGGTGACACCCTCCCAGACCCTGAAA	False	True
29	548402	549043	GGGTCACATAGAAGACTGGATATGTGAACCCAGGCACAGGGTCTGCATA	False	False
29	554969	555233	AGGGTATGAGAGGGAGTGTAAGAGTGTGCA	False	True
29	555570	555768	GTGCAAGGGAGTGTAAGAGTGTGAGAGGGT	False	True
29	559328	559394	CAAGGGTGTG	False	True
29	559685	559858	GTGTGAGAGCATGTGAGGACATGCAAGGGC	False	True
29	560634	560772	CATGCAAGGGCATGTGAGGT	False	True
29	571493	574177	CTGTGGACATGTGACCACAGGTTCAGTGTCCTGGGTGGTGTCACCCTGGAGA	False	True
29	579894	580275	GACATGTGACCCCAGGTACAGGTCTGCGAAGGGAGTACCCTGGAGACTGTA	False	True
29	580816	581165	GGTCACCCTAGAGACGTGGACATGTGATCCCAGATGCAGAATCTGGGAAGGG	False	True
29	584847	586675	GACTCTGTCCTCACTGGGCCT	False	True
29	586917	587175	TGGTCCTCTCTATGGCCTGAATC	False	True
29	588121	588481	CCTGACTCTGGTCTTCTCTACAG	False	True
29	589002	589070	TCACTCTGGTCC	False	True
29	590562	590723	ACTCTCATCCTCACTTTGGCCTG	False	True
29	592524	592670	CTGATCTCATCCTCACTAAACA	False	True
29	593214	593451	CCTCACTCTGG	False	True
29	594853	595023	TCTCGTCCTCACTAGGACATGAG	False	True
29	890720	890949	GCCACCAGCG	False	True
29	928325	929502	GTCCCTCACCCCCGCCCGC	False	True
29	943204	943766	AGCCCGTGCCCTGCAGCAAGAGAAGCCTCAGCACGGAGA	False	True
29	974379	974516	GGATGGATGGATGGT	False	False
29	1213406	1213665	GCTGTACCCTGGGCCTAGGTGGTGATG	False	True
29	1513266	1513770	GCAACTGCAGAGCCTCATGCTGCAGTTACTGAAGCCCGTGCGCCTAGGGGCTGTGCCCTGCAACAGGAGCAGACACCGCAATGA	False	True
29	1673244	1673622	GTGTGTATGTGTGTAGGTGGGGGGGTCATCACACTGACTGGGA	False	True
29	1701984	1702279	TGTGAGTGTGTGTGACAA	False	True
29	1900701	1901128	GTGTGTGTGTGGTATGTCTGTAGTGTGGTGTGAGTGGTGTGTACAGTGTATATAGGGCT	False	False
29	2071961	2072624	GAGACGCGGGAGGAGG	False	True
29	2218697	2219306	CCCGCTCACCACAGCTAGAGAGGAGCC	False	True
29	2250174	2250584	AGTCCCCCAGGACTCTCAGTATTGCCTTATACGGAGTGGTC	False	True
29	2358906	2359130	CCCCTGCCCCCACCTCACAGCC	False	True
29	2647508	2647774	GCCCTCACTTCCTGTCTGGACTCACCTCCAGCCACGGCGTGCCCAGCCCCCTG	False	True
29	3001496	3001582	CCCCCTCCACCCCAC	False	True
29	3146642	3146713	AAAAATAAAAA	False	True
29	3278746	3279802	TATATTATATATAATATATTTAT	False	False
29	3808454	3808597	TAATTATATTATATATAAT	False	False
29	3811928	3812987	TATATATAATA	False	True
29	3874526	3874635	TAACTATATATA	False	False
29	3999246	3999400	CCACCACCCTC	False	True
29	4004267	4004665	CCACCACCCTC	False	True
29	4078684	4079174	TGTATACCTGATTCACACCTCCTTGGC	False	True
29	5156013	5156671	CTGGAACCTATGTTATATACATAACAATACCTTTACATTCTTCTGAGACCCTCACCCAGGTGGAGGATGGAAACTC	False	True
29	5190021	5190090	AAATAATTTATA	False	False
29	5305162	5305224	TATAGGAATGA	False	False
29	5341059	5341110	TTTCTTGTGT	False	False
29	6119155	6119541	AGTAGGGGTGTGTGTGTGTAGTGAGTCCAAGGGGCGGCAAAGGTCAGACCAGTCAAAAAG	False	True
29	6241834	6242024	TGAGTTGCTACGTTTCATGATAAAGGACAAAACCACTC	False	True
29	6538255	6538336	CTTATATATATAA	False	False
29	6585048	6585138	AATATAATATA	False	False
29	7130042	7130183	GGCTGCCGTAAACCCGCACT	False	False
29	7347746	7347817	TTGGTAAATT	False	False
29	7587457	7587533	TATATTATATATATA	False	False
29	8199871	8200775	ATGAAGACACGGCCACGCACAATGAAGTTAAATTGAGCTAGAGCTCAGTCATCCCAGAGAATATTTCAAA	False	True
29	8567534	8567975	TAATATTAAACTTTTTATTTTGTATTGAGGTATAGCTGATTAACAATGTTATGATAGCTTCGGGTGGACAGCAAAGGGACTCAGCCA	False	True
29	8834058	8834193	AGAGAGAGAGAAAG	False	True
29	8911512	8911635	GGGGCCAGACCCGGGGGGGCG	False	True
29	9092830	9093142	CTGGTGGAAGGCCTCCTCCACCCAGGCTGGTTCTCAGCGAGCAGGGCACGCGGG	False	True
29	9150694	9150905	TCCAGTACTAATACTACTATACTATGGTACTATACTATGTAC	False	True
29	9771797	9771933	CATATTATACAT	False	False
29	9997883	9997963	TTACTTTTAAACTAA	False	True
29	10966985	10967060	TAAATGTTTT	False	True
29	11054315	11054685	GTCGGCGATGATAAGAAAGGGGTACTGGGAAGTGGTA	False	True
29	11159912	11160004	TTTATTTAAT	False	True
29	11411463	11411534	TTTTATTTTTA	False	True
29	11568350	11568976	GTGTATACGTGTGGTGTATGTGCGTCACGGT	False	True
29	11732501	11732646	TATATATTTATATAA	False	True
29	12665611	12666248	ACCCCAACCTCAGC	True	True
29	13176264	13176351	TATATATAATCATATA	False	False
29	13563190	13563260	TTAAAAATAAA	False	False
29	13948006	13948066	AATAAGATAAA	False	False
29	13958270	13958332	TGTATGTATATA	False	False
29	15058636	15058744	GCCGGGGCAGGGGCG	False	True
29	15200746	15200848	TAAAATTTATTTTA	False	False
29	16447206	16447409	TATATTATATATATTATATATAATATAATATTAAT	False	False
29	18628605	18628661	TTTTTCTAAG	False	False
29	18867407	18867562	CACCAGTGTCCCCCAAGGGGGAGATCAAAC	False	False
29	19248502	19248947	TAAAGAAAGATACACACAGACTCAGGGATGTATGAGAAGTGACCAGGTCGGGACTGACCCCCTT	False	True
29	19832775	19833066	ATATATTATATAT	False	False
29	20103326	20103592	AAATATTTATTTT	False	True
29	20754288	20754484	TATATATATATAAACCACTTTATA	False	False
29	21081661	21081725	CACACACACG	False	False
29	21494360	21494419	ATATATTTAT	False	False
29	22553148	22553354	GGAACCCCGAATTCCCTGCCACAACTCGAGA	False	False
29	22852208	22852308	TGTATTAATAG	False	True
29	23971729	23971802	ATTTTAATACAC	False	False
29	24428473	24428580	GCCATGGAAGAGCATCAC	False	True
29	24626432	24626778	CTCTCCATGTGTTCTATTTAACATCCTTACACTGGTTACGCATGCGTGTACATGCGTGC	False	True
29	25072810	25073192	CTTAAAACCACCCTGTTAGAGAGACGGGTCCC	False	True
29	25316344	25316430	CATCCATCCATTTATC	False	False
29	25403791	25403949	CAGACAGAGGGACTG	False	False
29	25882066	25882472	GCGCGGCGGCTGCGACGGCGCAGAA	False	True
29	26967139	26967305	TATAAATTAATTT	False	False
29	27152009	27152066	TTTGTCTTTCA	False	False
29	27281546	27281617	TATTATTTGTCT	False	True
29	27545607	27545738	GGGAAGAGAAGGGGGTGAT	False	False
29	27660780	27660869	TCTTTTCTTTTTC	False	False
29	28694256	28694436	GGATGGATGGATGGATGGGTGGAT	False	True
29	28728701	28728903	CTTGGACTAGGGCCTCCAGCCCTGTCGGCTTCGGGGGCGC	False	True
29	29009811	29009902	ACATATATAGTAAATGTT	False	False
29	29352684	29353143	CACACACAGGCCACAGTCGTGGGACCAGCACCCGGGGGAAGCACGT	False	True
29	29542244	29542629	GAGAGGCAGAGAGGCAGGGGAGAGACAGAGACAAAGAGAGACAGACGCAGAGAGAGAGGATAAGAGGATGA	False	True
29	29761815	29763954	ATACACACACACACACACACACACATCACAACACGG	False	True
29	29847045	29847646	CACACAGTGGGTCCGGGTGGAGTACAGGGG	False	True
29	29921412	29922014	GCCTTTGGAGTTCTGTCCCCCACATCCCCCTGAGATGCGACCCATCTTCCACAGTGGCCTGCCCAAGCTGTGCGTGTGAGATGGTT	False	True
29	30102754	30103160	TCCATCCATCCATCTACTCA	False	False
29	31237106	31237182	CCCTCCCCTCTCT	False	False
29	31680610	31680868	CACTGATGGAGTGGAGGGAG	False	False
29	31985186	31986699	CACACACACA	False	True
29	31996664	31996736	TATAATATTA	False	False
29	32052932	32053019	GGAGAGAGAGA	False	False
29	32343776	32343860	ATTTAACTAATA	False	False
29	32755614	32755716	TGCTATGACATA	False	False
29	32895012	32895165	GTATTTTCATATATAAAATACATACCT	False	True
29	33045719	33046223	GTCTCCCCTGGGGGGTCTCCC	False	False
29	33070636	33071201	AGACACCTCAGGACTGACCTCATCAAGCCTTTTCC	False	False
29	33230059	33230224	AATCAAGCCAACCC	False	False
29	33280826	33283020	AGAGAGAGAGGAGAAG	False	True
29	33336154	33336295	TGTGGTCCAGGAAGCCAAGCC	False	False
29	33785750	33785901	GTCTATTCCA	False	False
29	33869137	33869439	ATGATGGTGATGGTGGTG	False	False
29	34066435	34066778	CTTTGCCTCCTGCCAAGGCACAGAA	False	True
29	34101878	34102152	TCTATTATCTATCTATACA	False	False
29	34985813	34986849	CACACCAAACCTTACACACTCCATCATGCCACAGAC	False	True
29	35120850	35120983	TCCTCTACATCCTGCACA	False	True
29	35405624	35406613	CCATCATCATCA	False	True
29	35522282	35522350	TCAGTGTGCAGGG	False	False
29	36012232	36012705	ACAGGAGCTGAGCATCTGCCTAGAGCCCTCACAGGACA	False	True
29	36013192	36013611	CTAGAGGCCTCATAGTTAAACATAAGCTGAACATCTA	False	False
29	36016563	36016671	ATATAATAATTAAA	False	True
29	36080886	36082141	CCAGAGCCACCAGGGTCCATCGCCCCTTCTCCAGCAC	False	True
29	36110744	36111527	CCCATAACCTAATGACATATCCACGTCATCCTCAGACACAGG	False	True
29	36303721	36304016	GAGCTAGGGGTGGGGTCTCTGAGCGCACTGCTGTGTCCTGAGA	False	True
29	36989303	36989573	ATGAGGCCTCTGGCAGATGCTCAGCTGGTGTATAACT	False	False
29	37000614	37000716	ATAAAATTAAAACTTCC	False	False
29	37107201	37107591	CCTGGGGCGAGACAGGGGA	False	True
29	37537893	37537972	TCTTTCTCTATTT	False	False
29	37611515	37612836	ATATATATAATATATAT	False	True
29	38153491	38153603	TGTGTGTTTCTATGTGTCTCTG	False	True
29	39497433	39498738	GTGTGTGTCT	True	True
29	39796338	39796497	CCCCCATGGCACTTC	False	False
29	40064135	40064315	CAGGACTATAGAAATGAGGCCCCATACAGCACCC	False	True
29	40142790	40143014	GGAGCACCTCCTTCTGGT	False	True
29	40243538	40243804	CACTGAGCGCTGAAACCACTTAGTGTATGCAGGCCGTCTA	False	False
29	40367764	40367908	CTCCATGTGGAGTGAGGCCCC	False	False
29	40608252	40612953	GGGGTCTGCAGGTGGAG	True	True
29	40616169	40616755	CCCGCCCCCTGGGGTCTGACCCTGGTCTGTCTGT	True	True
29	40627817	40628890	TTTTTTTGCGTGTTTAATGTGTTGTACACGCCTGTTTCCCCTCC	False	True
29	40657043	40657159	CACCCCCTGTCCAGAAACCTTC	False	True
29	40697769	40697877	ATGGATGGATGGGTGGATAG	False	False
29	40760110	40760272	AGAGATTAAGTAACTTGCT	False	False
29	40938757	40938925	CACACACACACCTTCCTATAGAAGCCAC	False	True
29	42174210	42174612	TGTGTGTGTGACTGGACCAAGAAGAAGAGTG	False	False
29	42431577	42432467	ATGGATGGATGGCTGAGTGGGTGGGTGGATGGATGG	False	True
29	42484128	42484492	TGTGCTCGAGAGCCTGCGCACCCCAACTGCTGAAGCCCG	False	True
29	42803059	42803822	ACCATCACCATCCCC	False	True
29	43037082	43037291	CACCAAATCCATACACAGCCC	False	False
29	43508214	43508343	CCACGTAGCAACAAACATGG	False	False
29	43651683	43651889	CCCCTCCTCTCTC	False	False
29	43723739	43723994	TGCACCCCGAGGCTCCACAGCTCCCCTAGTG	False	True
29	43928191	43930725	CTCCTTCTCCCCTTGTCCACCT	True	True
29	43957764	43958372	TCTCTCCCCTGGATCCCCGCC	False	False
29	45051879	45052169	GGGAGCGGGCACGTGCCTGGCCTGATGAAAGGG	False	True
29	45436080	45436650	CTTACTCAACATCAGCGAATTCATACTGGAGAGAAACCTTATAAATGTAAGGAATGTGGCAAAGCCTTTACTCAAAGTTCAAGC	False	True
29	45473727	45475173	GGGGGGTGGGGAAA	False	True
29	45501929	45502042	CCCCCACCCCTGCCCTCCT	False	False
29	45551494	45551583	GGCCCCGCCCGCCAGA	False	False
29	45596489	45596673	GCGGGGCGTCCCCCAGCAGGCAGAATCT	False	False
29	45628252	45628585	GTTGCTCGGGAGAACAGTGTAACGGTGTCTAGTGCGGGATGACGTCAC	False	False
29	45729117	45729362	GTACACCTGTAACTTACATAACATGGGACATGAA	False	True
29	45822736	45823093	TGTGGGGGGTG	False	True
29	45842590	45842773	AGTGCTCAGTTGGGAGGTGCTT	False	False
29	45970226	45970379	GGGAACGATTGAGCTGGCCTGTCTC	False	False
29	46075972	46076264	TCAGGAGGATTCCCCTGGAGAAGGGATAGGCTGCCCACTCCAGTGTTC	False	True
29	46323891	46324127	TCATCTTCTTGGGCCTCATGGTGACAGGTGATGATCCCTG	False	True
29	46336791	46337834	CCCAGGGGAGGCCAGGATGGGATGGGGGA	False	True
29	46368356	46368647	CATCCATCCATCATC	False	True
29	46392152	46392758	GTGTGTGAGTGTGGAGGGGT	False	True
29	46393248	46393783	CAGGTGGGCGCTGGGGT	False	True
29	46400837	46401041	GGCCACGCCCTCCTCT	False	False
29	46403735	46404430	GGACCCACGGGACCCTGTGGACAGAGCCGCAAGGATCTCATTGGCCCCACTGTGGGTGGGGACGTTGGGGGAGGTCGGGGAGCCGGGCG	False	True
29	46408152	46408260	GGGTGTATGTACAGGTGAGGC	False	False
29	46408656	46408801	GTGTGGGTGTGTGTACAGGTGAG	False	False
29	46411765	46411861	GGGCGGGGCGAGAGGGA	False	True
29	46552413	46552475	CATCCACCCACC	False	False
29	46618433	46618852	CCATCCATCCATCCATCCAC	False	True
29	46654164	46654560	TCTGTGTGTC	False	True
29	46668809	46669125	GGTGATGCTGGA	False	True
29	46777743	46778006	GGATGAATGATGGAT	False	False
29	46795103	46795966	CACACGCACACACACGCACTGCCTGTGCCCTTGCGTCTACACTGCCACAGTGATG	False	True
29	46863337	46863597	GTCTGGGGGGACCTCAGGA	False	True
29	47133108	47133307	GATGGATGGATGTTTGGTA	False	False
29	47348267	47348505	ACACACACACACACACACACACAGACATAC	False	True
29	47377569	47377836	CGGGCCCCGGGGGTGGAAGGTACACAGCGTCAGAGGGCAGCTCTGGACAGTG	False	True
29	47389345	47389472	GCACTCCCCACACACT	False	True
29	47389608	47389901	CCCCACACGCACT	True	True
29	47449953	47450480	ACCGTTGGTTCGTTGTAAGAAGCGGTATTTCACAGAATGGTTTA	False	True
29	47482197	47482631	GCCCCCGTCCAGCCCCTTCCTCACTTGCTGTGTTAGAGT	False	True
29	47498634	47498934	CCCCCAGCATCAGACCCT	False	True
29	47506884	47507186	GAATCTGATCCCTGTTTGGG	False	True
29	47528342	47529199	ACAGGAAGCAGGAATCACAGGGGTTCTGAGTGTGTGCTCACAC	False	True
29	47584185	47584311	CCCTCCACCTCTCCCGAGCCCACCA	False	True
29	47693887	47694009	CTGGCCCCCTGCACCCCAGATC	False	False
29	47791090	47791318	GGACGGAGCCCGGGCTGGGAGCCCCC	False	True
29	47830062	47830248	CATCCACTCACCCATC	False	False
29	47947323	47948038	CCACCTGCGCTCCATCCGCGCCCCA	False	True
29	47954461	47954859	TGCCCTTGCACTACAGTCCGTGGGGACTGCTACAAGACTCCACACCACCCAACAGTC	False	True
29	47972516	47972796	ACAGTGTGAGCGGGACCGCCCGGGCACACCGGCTCCCCCAGAACTG	False	True
29	47974831	47974901	ACACACAGACAC	False	False
29	47981091	47981253	TGGGGGCGTGGCCAGGATAATATGA	False	False
29	48017046	48017302	GAGGGGGCAGGAGAATCCCTGGGG	False	True
29	48020764	48021274	GACCCCACCCGGGGAGG	False	True
29	48053400	48053546	ACGGTCCACGGATAGACGAC	False	True
29	48072620	48072906	CACAGCGACACGGGGCCCACGCTCCCTGTGCGTCACGATCGGGGACGG	False	True
29	48340909	48341095	CAGTTATAGGGCAGTGTCCCC	False	False
29	48409295	48409384	CAGCTCCTGAAGCCT	False	True
29	48426077	48426373	CCTCCTCCCAGGACCCCAGGGGTCACCTATGTCCCACTGC	False	True
29	48454785	48455161	CCCTGGGGCTCTGACCCCCAGCCTGGCACACAGTAGGTGCTGGTAT	False	True
29	48469525	48470372	TGGCGTGGTCTCCGTGTCCG	False	True
29	48472874	48473180	GGTGGGCGCTGGCCTGCCCGGGCGCGCAGGAAGGGCCTGCCCG	False	True
29	48486963	48487109	CCCAGCAGTGACACCCCCT	False	False
29	48547687	48547919	CTACACGGGCTCAGTTATCCCAGGGCGTGTGGGATCTTT	False	True
29	48579069	48579740	TGAGGTGTGTGGCGGCCGGCTGTGGTTCGTGGTGTCTG	False	True
29	48611663	48612814	CTCACCTCCACTCCCGTCCCCTGGGGGTGAA	False	True
29	48678375	48678854	TGAGTGCACACTAGTGCA	False	True
29	48701000	48701360	GGGGCGGCGCGAGTGGTCACAGGGGCTCAGGCCCCAGGCCGCGCGGGCCCCCCGCCCCATCAGCCGCACT	False	True
29	48908560	48908965	GGCCGCGCTCCTCAC	False	True
29	49026622	49026824	CCACAGGCCCATCCTGACCCCCACACCTACTGCAGGGG	False	True
29	49037310	49038146	GGCGGCCACAGACACGCGAGTGTGAATCAGCTGGGCGCGGTCACCGCCT	False	True
29	49056617	49056937	GACCGTGTTACCCGGGTACCGAGGCCGCCCGTGTCACGGCC	False	True
29	49067328	49068056	GGCCTTCCAGGGCAGGGGGCGCA	False	True
29	49104221	49104406	ACCAGACCATGGGCATC	False	True
29	49107703	49108077	AAACTCGACCACTATCTGACCCCATCACCAAAATCAACCCA	False	True
29	49172070	49173050	AGGCGGGTCAGGGCGC	True	True
29	49187826	49188005	GGGCGGGGCGCAGGGGGGCGGTGGGGGACCCCG	False	True
29	49202303	49202598	TGGGACCCCCACGCAGCGGGGAGGAC	False	True
29	49203675	49203830	GGGCTCACAGGCCCG	False	True
29	49276317	49276591	TCCTCCCCTCCCTCCTCCCCC	False	True
29	49278783	49280011	GGGTGGGGGGTCCTGACTCCC	True	True
29	49281043	49281556	TCACACACACCACCCA	False	True
29	49285204	49285347	GTCCCCCGCCCACGA	False	True
29	49291942	49292104	TAGGCGTGTCTGACTCTTTGCGGCTCCATGTT	False	True
29	49309839	49310041	CTTGGAAGTTCAGGCAGGGCCCTGTTTGCAGGA	False	True
29	49398323	49398966	CCTCCGTGGTCTCCTCAGCCTTCTCTGGTCCCCACAGC	False	True
29	49431367	49431551	AGGCGTGACAAGTCCCTTCCATGGGCCACGGGAC	False	True
29	49456349	49456500	TGGGGAGCCTGGGGGTGTGA	False	False
29	49470644	49470929	GTAACCGATCACGAGCCGCCCGTGAGCAGCCGTGCGTGATTCCCAACTGCCGGCCAG	False	True
29	49472784	49473318	AGTGTGGAGCACCGAGCGTGGAGACTGG	False	True
29	49509321	49509754	GTTCACCCATGGTCAAAGCTGGGATTTTTCCAATGAAATCTGGGG	False	True
29	49604997	49606548	CTTCCCCTGGAGAACCCTGGGTCCTG	True	True
29	49609312	49610775	TGCTGGGCTGGGCCTCCCCCATCAGTCTGGGGCTCCCCGAG	False	True
29	49658176	49658407	CCCCCATCGT	False	True
29	49690326	49690459	ACCCAAGACACGCAGATGACACC	False	True
29	49733960	49734307	CATCCATCCATCCACCCATC	False	True
29	49781210	49781470	GGGTCTGTGCCCGAGTGGGCTGGCTGCTGGTT	False	True
29	49849521	49850991	TCAGAGAGGGGTATACGCACGGAAAGTAC	False	True
29	49862028	49862303	GGAGGCTGTGGCTCCAGCTGT	False	True
29	49865195	49865477	GGAGGCCTGCTGGCCATCTGCGGGCCGC	False	True
29	49875481	49875952	GGCTGCGGCTCCAGCTGTGGG	False	True
29	49886034	49886176	GGCTGCGGCTCCAGCTGTGGG	False	True
29	49886301	49886401	GGCTCCAAGTGGGGGCTGT	False	True
29	49892433	49892656	GGCTGTGGCTCCAGCTGTGGA	False	False
29	49911190	49911709	GCTGCTCCCAGTCTAGCT	False	True
29	49920044	49920367	GGCTCCAAGGGGGGCTGT	False	True
29	49926929	49927159	GGCTGCGGCTCCAGCTGTGGG	False	False
29	49932669	49932819	TCTGTCTCTCCTCCTC	False	True
29	49937733	49939377	TTCCCTGTCTTCTGAG	True	True
29	49951094	49951555	GGGGGCTGTGGCTCCTAT	False	True
29	49988793	49990446	GGTGTGAGGGGACATCCG	True	True
29	49995663	49996002	CTGGGCTCACTGAGCCTCGTCTCAGGACGCTGGAAAG	False	False
29	50069358	50069556	GGGGGAGGGGCCTGGGC	False	True
29	50071168	50071342	CCCCGCCCCCGGAG	False	True
29	50081684	50082592	AGAGGTGATCAGCCCAGGGTGAGACT	False	True
29	50095273	50095710	CCTCTGCGGGCACTGCCCGACCCTCCGGGTGCCACTGGCCTCCA	False	True
29	50111344	50112153	CTCCCCTGCTCACCC	True	True
29	50170161	50170458	GGGTCCCCGGGAGGAGGAGGGTCGGCGCCCGT	False	False
29	50183335	50183566	GAGACCTCTGGGGTCATGTTGGGGTGGG	False	False
29	50185825	50187087	GCATGGAGCCT	False	True
29	50207421	50208129	GTGGTGGCCGTGGGCACTGTAGCT	False	True
29	50209020	50209974	GTGGTGGCTGTGGGCACTGTAGCT	True	True
29	50211197	50211644	GGTGGCTGTGGGCACTGTGGCAGT	False	True
29	50212708	50212876	GTGGCAGTGGTGGCTGTGGGCACT	False	True
29	50214313	50214781	GTGGCTGTGGGCACT	False	True
29	50229910	50230229	CCCCCACCAGAGGGGCA	False	True
29	50263601	50265255	TGTAGGACAGAGGTTGCACTGCT	True	True
29	50266239	50266893	TTGTCGGACTGAGGTTGTGCTGC	True	True
29	50267923	50269709	CTGGGACAGGTGTAGAGGTTC	True	True
29	50317116	50318888	GGTGATTGTCTATCCACAGTCGCCCGGAACACCCTGTGG	False	True
29	50326810	50326955	TGGGCAGGTGGACACACGCGGACACGCG	False	False
29	50331825	50332023	GGCTGGCCTCGGGGGCTCG	False	True
29	50336275	50336867	GGTGGTGGTCCCTGT	False	True
29	50337385	50338349	GTGGTTGTGGTCGTG	False	True
29	50339007	50339816	TGGGGTGGTGGTTGG	True	True
29	50340474	50340706	TGGGCTGGTGGTTGTGGGGTGGTGGTCAG	False	True
29	50341080	50341283	TGGGGTGGTGGTTGGCGGGGTGGTGGTCAG	False	True
29	50341792	50342441	GTGGTCTCTGTGGTT	False	True
29	50343476	50343927	GGGTGGTGGTTGGTG	False	True
29	50344376	50345033	GGGTGGTGGTTGGTG	False	True
29	50351719	50352030	ACACGCGTGCACAGCACTCAG	False	True
29	50353046	50353254	GTGAGGGGGGGC	False	False
29	50385994	50386178	GGCAGGCGGGCACATGGCCTGATGGAGGAGCTCGGG	False	True
29	50397174	50397934	CGGGGGACCCTGAGCC	True	True
29	50400952	50411692	ACAGAAACCACC	True	True
29	50429533	50429786	GGGGATGGGGATGACAGG	False	False
29	50444644	50445010	CAGAGCCCACGGACGACGCCCGCGGCCCCAGGGGA	False	True
29	50446269	50446355	GAGTGAGTGAGTGT	False	True
29	50460082	50460248	CCCGGGGACCCCCACAGG	False	True
29	50465494	50465606	TAACATACAGTGCATCCTGA	False	True
29	50484333	50484644	CCCAGACCCCCGCCCGCCAGGTCCGCG	False	True
29	50504500	50504592	GGGGGTAGCCTGGCGATG	False	True
29	50517529	50518010	GTGTGTCCCCATAAGGAGATGT	False	True
29	50537387	50537822	CAACACACCTGCACACGGGCGATGCCCAGCCCCC	False	True
29	50564465	50565037	GCCCTGCCCCGT	False	True
29	50618388	50618526	GAGGGGAGCGGGCACACGGATGGT	False	False
29	50627489	50628243	ACCTTCCTGCTCCAGGTCCCCCC	False	True
29	50644033	50644364	GGCCCAGGAGGATGTGGGTG	False	True
29	50645448	50646140	TGTCTCTGAGACCCTCTCCCGTGTCGCGG	False	True
29	50650957	50651563	CTCCGGGCCCCCGCGCGTCATCGGTTCTGGTTCC	False	True
29	50656894	50657364	CCCCACCCCGGATCACACGGAGAGGCCC	False	True
29	50676424	50676513	CACAGCCGAGGCCCGG	False	True
29	50684168	50684517	GGGCCTGGTGGGAAAGGCGGGTGAGGGGCG	False	True
29	50687581	50687788	GGGCTGGCCAGCGGGCGGG	False	True
29	50744093	50744367	GCCTACCCTCAGGCCCC	False	True
29	50768966	50769344	TTGCACACGTTACGGCTCAGTCTCTGGGGTGGCAGCCCCGTGGGTTT	False	True
29	50775042	50775288	CCCTGGCCTGTGCCCCTTGCTGGCTGGCTCTGTCCATGCCCG	False	True
29	50792031	50792194	CTCCTCTCTGATTTTGGCTTCTCTGCTT	False	True
29	50806504	50806647	CCCAGCCCCGC	False	True
29	50848489	50848666	CTCCCCACCCAGGGACCCCAT	False	False
29	50854446	50854742	GGTGGGCGGAGTCAGGGAAGGGGCGGGACTGAAGCTGAG	False	True
29	50855277	50855482	GTCCAAGGGGTTCCGT	False	False
29	50916195	50916397	CCGACCCCGCCCACCGCCCA	False	True
29	50948674	50949358	CCTCCCATCGGGGCACGCTGCTCATGGATGTGTTCACGGGGCCTGCTGA	False	True
29	51023309	51024097	CACACCCAGACCC	False	False
29	51031361	51031855	AGCCACCGTGTGCATGCTGGGAGAATCCCAGGATCAGGAGAGTATT	False	False
